# Chromatin binding by HORMAD proteins regulates meiotic recombination initiation

**DOI:** 10.1101/2023.03.04.531117

**Authors:** Carolyn R. Milano, Sarah N. Ur, Yajie Gu, Eelco C. Tromer, Jessie Zhang, Andreas Hochwagen, Kevin D. Corbett

## Abstract

The meiotic chromosome axis coordinates chromosome organization and interhomolog recombination in meiotic prophase and is essential for fertility. In *S. cerevisiae*, the HORMAD protein Hop1 mediates enrichment of axis proteins at nucleosome-rich genomic islands through a central chromatin-binding region (CBR). Here, we use cryoelectron microscopy to show that the Hop1 CBR directly recognizes bent nucleosomal DNA through a composite interface in its PHD and winged helix-turn-helix domains. Targeted disruption of the Hop1 CBR-nucleosome interface causes loss of axis proteins from nucleosome-rich islands, reduces meiotic DNA double-strand breaks (DSBs), and leads to defects in chromosome synapsis. Synthetic effects with the disassemblase Pch2 suggest that nucleosome binding delays a conformational switch in Hop1 from a DSB-promoting, Pch2-inaccessible state to a DSB-inactive, Pch2-accessible state to regulate the extent of meiotic DSB formation. Phylogenetic analyses of meiotic HORMADs reveal an ancient origin of this domain, suggesting that these mechanisms are broadly conserved.

## Supplementary material for "Chromatin binding by HORMAD proteins regulates meiotic recombination initiation": S4_Table: TableS4_.xlsx

### Sheet: Table S4
		Table S4. Domain structures of meiotic HORMADs in diverse eukaryotes
	Fig. 5	Taxonomy				Gene name	Identifier(s)/source(s)				Length	Domains								Sequence	notes/comments
		Supergroup	I	II	Species		NCBI	Uniprot	EukProt	other		HORMA	PHD	wHTH			HTH-C	Other	Cm
														N	I	II
	87	158 species; 147 proteins; 13x 2 paralogs; 1x 4 paralogs										145	36	105	87	43	5	4	104
		Amorphea	Holozoa (Metazoa)	Vertebrata	Homo sapiens I	HORMAD1	NP_115508.2	Q86X24			394	1	x	x	x	x	x	x	1	MATAQLQRTPMSALVFPNKISTEHQSLVLVKRLLAVSVSCITYLRGIFPECAYGTRYLDDLCVKILREDKNCPGSTQLVKWMLGCYDALQKKYLRMVVLAVYTNPEDPQTISECYQFKFKYTNNGPLMDFISKNQSNESSMLSTDTKKASILLIRKIYILMQNLGPLPNDVCLTMKLFYYDEVTPPDYQPPGFKDGDCEGVIFEGEPMYLNVGEVSTPFHIFKVKVTTERERMENIDSTILSPKQIKTPFQKILRDKDVEDEQEHYTSDDLDIETKMEEQEKNPASSELEEPSLVCEEDEIMRSKESPDLSISHSQVEQLVNKTSELDMSESKTRSGKVFQNKMANGNQPVKSSKENRKRSQHESGRIVLHHFDSSSQESVPKRRKFSEPKEHI	loss of PHD-wHTH
					Homo sapiens II	HORMAD2	NP_689723.1	Q8N7B1			307	1	x	x	x	x	x	x	1	MATAQLSHCITIHKASKETVFPSQITNEHESLKMVKKLFATSISCITYLRGLFPESSYGERHLDDLSLKILREDKKCPGSLHIIRWIQGCFDALEKRYLRMAVLTLYTDPMGSEKVTEMYQFKFKYTKEGATMDFDSHSSSTSFESGTNNEDIKKASVLLIRKLYILMQDLEPLPNNVVLTMKLHYYNAVTPHDYQPLGFKEGVNSHFLLFDKEPINVQVGFVSTGFHSMKVKVMTEATKVIDLENNLFRENSTTEIAHQGLDCDEEEECNDHIQRMNFVCSQQSSECSRKKRKVSEPVKVFIPNRK	loss of PHD-wHTH
	*	Amorphea	Holozoa (Metazoa)	Vertebrata	Mus musculus I	HORMAD1	NP_001360815.1	Q9D5T7			392	1	x	x	x	x	x	x	1	MATMQLQRTASLSALVFPNKISTEHQSLMFVKRLLAVSVSCITYLRGIFPERAYGTRYLDDLCVKILKEDKNCPGSSQLVKWMLGCYDALQKKYLRMIILAVYTNPGDPQTISECYQFKFKYTKNGPIMDFISKNQNNKSSTTSADTKKASILLIRKIYVLMQNLGPLPNDVCLTMKLFYYDEVTPPDYQPPGFKDGDCEGVIFDGDPTYLNVGEVPTPFHTFRLKVTTEKERMENIDSTILKPKESKTQFEKILMDKDDVEDENHNNFDIKTKMNEQNENSGASEIKEPNLDCKEEETMQFKKSQSPSISHCQVEQLVSKTSELDVSESKTRSGKIFQSKMVNGNNQQGQTSKENRKRSLRQFRKTVLHVLESSQESVLKKRRVSEPKEHT	loss of PHD-wHTH
					Mus musculus II	HORMAD2	NP_083734.1	Q5SQP1			306	1	x	x	x	x	x	x	1	MATAQLSHNTRTLKASKNTIFPSQVTNEHESLVVVKKLFATCISCITYLRGLFPESSYRDRRLDDLSLKILREDKKCPGSLHIIKWIQGCFDALEKRYLHMAVLTLYTNPKEPEKVTEIYQFRFKYTKKGTTMDFDSSSTSFESGTDSEDIKKACSLLIRQLYILMQNLGPLPNDVILTMKLHYYNSVTPHDYQPPGFKEAVNSHFLLFEGEPVSLRMGSVSSGFHSMKVKVTTEATRMLDGENSVSQDDGTTEIAHQGLDCDEEEEACGSQVQRMNFVHIEPSFESSRKKKKVSEPVTVFIPNRK	loss of PHD-wHTH
	*	Amorphea	Holozoa (Metazoa)	Vertebrata	Xenopus tropicalis		XP_031747960.1	A0A8J1IT81			390	1	x	x	x	x	x	x	1	MATTQMHRNTNTVILPNRVTTETQSLVLVKRLLAVSVSCITYLRGLFPEYAYGTRYLEDICVKILREDKSCPGSTQLVKWMLGCYDALQKKYLRMVMLAIYTDPEDPQTVTECYQFKFKYTAFGPTMDFVSNNGSSTSICSDVKRTSVMLIRKLYVLMQNLGPLPNDVYLTMKLFYYDEVTPADYQPPGFKEGNCEGLMFEGEPMYLNVGEVATPFHVLKVKVTTEKERMESIEKSILKKPASKAPPQTDMSKEEPEGQINDETAQDNEANQDRDDMETLKVEALNLTCQEDGNLQSDDSQKSALANSQKEELSQVTPVPYGRKTRSGRIFPKPDFEIRAQKASARTSKESQQARKSAEKKSQPFEITGSQEDRAVAKRRKFSEPKTPFK	loss of PHD-wHTH
		Amorphea	Holozoa (Metazoa)	Vertebrata	Takifugu rubripes I	HORMAD1	XP_029694194.1				386	1	x	x	x	x	x	x	1	MACVQKMRTTQESQLLPNQVLSEQQSSLVIRKLLAIAVSGITYLRGVFPEKAYGTKYVEDQKVMILREEGSCPGATQIVQWLQGCFEAIQLKYLRTVILSLFTDPALPQHPPFFQNVTEFYQFNIHYTPEGIHMDFESNKVSMSCSNTKKASILLVRKLYTLMQNLGPLPDSVSLNMKLAYYEEVTPQDYQPPGFKEAEGDTLVFEKEPVKLTMGEVVTPYHTLKLGMATERHRLEQVEENVCVTEKWVLRMTAETQSHVVEDEERSEMEKADTFNPGQSHHSLPHLMVYQRAADIQMICHEKIDSCEESTQVDPGPLETSSAEVGQKRTRSGRIISTTEKDVTVSMPAATGAKSVCQYQMPDSQETPSTRATQKKRKFSEPKEPF	loss of PHD-wHTH
					Takifugu rubripes II	HORMAD2	XP_029686701.1				310	1	x	x	x	x	x	x	x	MTIRVLHLLHYLYFHVLKWTGLFLNEHKTEQESLVFVKRMMAVAVSSITYLRGIFPEDAYRSRYLEDLCIKVLREECSNSGANKIVKWMMGCFDAMEKQYLQIVFIGVYTDPEKPDCIIESYHFKFKYPEKGPQMDIQRNNEMEMHVPLENTKRASMLLIRKLFLLMQNLDILPNKVYLTMKLYYYDDITPAHYQPPGFKEGECDSLWFEGKAVHFRVGEVQTAFHTLKVRVSAKEDRLKKLQEGQQLNGTVQASQGDLPSSKSEVLCKKPCDDEKLPSEDESAQFKKPMKSLAKRTTATKRGGRKKRRI	loss of PHD-wHTH
	*	Amorphea	Holozoa (Metazoa)	Vertebrata	Danio rerio I	HORMAD1	NP_001002357.1	A2BF66			356	1	x	x	x	x	x	x	1	MTCEQKSRPVQSCQMLPDVVSNEQQSLVLVKKLLAIAISSITYLRGLFSEKAYGRKYVGELKVYILREDSCPGAQQIVHWLQGCFDALQRRYLRMVLLSIYCDPDNPQKVTECYQFKIKYTEKGPQMDFESKNGQSLTKMACDNTQKSSMLLVRKLYMLMQNLGPLPDDVCLNMKLLYYDEVTPQEYQPPGFKEDDNGTLMFEREPVNLTMGEVVTPFHSIKMNVTTEKKRIEPFEDDVEVCVSTKWSLKISEDGMMSETSVQQECMTKENVITDAGIEYSETQETQEQPHRHTKEDFSTNPKMDNLVKKTADLKVDARKTRSGRIFEPQISQLEFPLSQDPQPSVPKRRKVSVPK	loss of PHD-wHTH
					Danio rerio II	zte38	AAI14281.1	Q29RB8			305	1	x	x	x	x	x	x	x	MTTLQKKVNQDKQVLAEALDTEAQSLVFVKRMVVIAVSSITYLRGIFPEDSYRSRYLEDLCIKVLKQDCSSPGAHKLIKWLMGCFDALEKRYLQMLVIGVHTSPHDSNHVIESYQFKFRYSEHGPQMDILSNVNGDIRVTLEDTKKASTLLIRKLFLLMQNLEALPTAVHLTMKLYYNDDVTPPEYEPPGFKAGANESLWFEGTAVHFRVGDLQSRYHTMKLRVTAAQSRLGKLQDGGQLSENEMEMETPSLHHIRPAETVMRNHEQDLPSEDESVAQFKQPKKSIAKRKCVRSNAGRRKKKKCF	loss of PHD-wHTH
		Amorphea	Holozoa (Metazoa)	Chordata	Ciona intestinalis		XP_009860628.1				478	1	1	1	1	x	x	x	1	MPLACKSRVQNTESLTKEESKLFIKRMLAISTSNITYNRQLFHDSAYSDRTIKGIGTTFKILKEKETGGPGKVTEWIHGAFDAIDKGCLKQVVFALLSDENDPHSIIETYSYNITYENGTLVTTAKVGDQTTKILTVPTKAETQESIESYLRNLKTLTSHLGALPPVSYMTMRLLYYDDKKPENYQPPGFEEAFESDTLRLTERQINIKVGKILTPYNTMKLNVFTPEDQFTRNDINSEASKSAMDVDIQEDKGVRCPCDDVDDDDLMIQCSNCKYWQHAICYCIYNESKTPSSHICHICCDTGNQECTDPTLANIPAEQQKTLCLWRRLLLKCLELDTVNINVITSTFLCSKAMAQKLLKRLIDKEAVSVMKNHKKIVNKRILKAVFKEDIKDTYDTFTNHPSQILQPVQNTIFSKPKIPTKRQQFIGKHSLNRYDTEAAMSILTSQTSLDDFDRRSAGQRKRQRMSKQKCHPVKNQ
	*	Amorphea	Holozoa (Metazoa)	Protochordata	Branchiostoma floridae		XP_035662583.1				630	1	1	1	1	x	x	x	1	MAVATKMRSQEKTGNWNAIFPTDQVTEQLSTLFVKKLLAVAVSNITYLRMIFPEHAFGDRCLEDLNLKILRDDSACPGACQVIKWVKGCFDALDKKYLRCLIIGIYEDPTDPETVIESYTFKFAYNNQGVTIYRNEKQLASAYSAAETKKATMQLLRTIVVLTQSLKALPDDVMMTMKLLYYDDVTPSDYQPPGFKPADLEGFLYNCEPMNIKVGDVSTQWHTVKLRIKTDSSQFEVRDEPGLPAGTELAETEDGNSMQGGAAISTAGLDGEDTEDPMDVETQGKPAESAKPTKQKSSSPKQRLTPKECKDVPNQAPHKTPESASRPSGSQQDQEEEDMGVRCPCGCNEDDGLMILCAICDFWQHGVCFKVIREEDAPERHICDVCADTAVPDKYPTDLYLASLSPVKVQATCLWRRALLACTEAPRLLIPSFARRLGVEMNVAHGLVNRLEKEGFVKNAARGKRLGKTVDKEMVTTEGFSKYFSHTEPVKNTDSQTQSGPTKVPEKDETPVRAKATGDHEVDAIVSQASHLQLSPTAASGDKPANRKLQLSPEPSRRSSKRDRKSRDTSHDSMDISSPKTRGRKRVFSQANKDEEFEISCSQDTESTQTQATRSSKRRKASVTERAIMV
		Amorphea	Holozoa (Metazoa)	Hemichordata	Saccoglossus kowalevskii		XP_002731279.1				590	1	1	1	1	x	x	x	1	MSLTSTAVRPGVKGKTGNWSSVFPQGQLTEQQSALFVKKLLAVALSNITYLRAIFPEHAFGDRCLEDLNLKILRDDSACPGACQLIKWVKGCFEALDKKYIYVDPDDPETLIESYTFKFHYQNNGGISIYRNENKISSAYSDSETKKATVRLLRTIIVLTQTLASLPDDVFMTMKLLYYDDVTPEDYEPQGFKPSDSDKFKYEFEPMNIKVGDVETNDDATEVVEEETSEYDNAMMTTVGLDEGKDNEDEPMQENYDNQSLSMNSHQHKSNSQEEPIPCPDVPCESPAKPGINEVASTPASQTSNLEESQEEYKVRCPCGCNEEDGLMVKCEGCKFWQHAICFGMTDENEVPDVHNCDVCADSNDVFRRPTDFILYGMNSVNVQAMCLWRRSLLACTEFKRLIAPNFSRRLGVEMNVAQGLINRLQKEGFVRAPAKGKRLGKIVNIDKVTEVGLQRYCKRSTTPEESNNSPVNPSQSKPKQANKSQPMDSQEKLSKKDEIEQLTSKTSRMDMSGKSLGKRSKRVKDIQQEQPRQSPRFQKRRFDERETKIVSRTDQSVYEISSSQDPDDSMMSTGRKKHKASIAGKSVMV
	*	Amorphea	Holozoa (Metazoa)	Echinodermata	Strongylocentrotus purpuratus		XP_030838487.1	A0A7M7T0L9			599	1	1	1	1	x	x	x	1	MATATSMRPKTKTGQWSAIFPPDQVTQQQSAVFVKKLLAVAVSTVTYLRTIFPEHAFGDRSLEDLNLKILKDDSACPGACQVIKWMKGAFDALDKRYLRAMIIGMYTDPSDPNTAMETYTFKFTYSKNGPDVDIYRNEEKITGAHTEAQTKRATLQLLRTILVLTQSLKLLPDDVMMTMKLLYYDDVTPMDYEPPGFQASDSDAFNYDDEPINLRVGEVTTPFHTVKLRITTDKRQFDMKPTGEEEGVEEEEEAEKEMDSQEMKDQQEPDMEDTEREKICVDEEKSGMKDGPKTAEDVPDSSPNVPGAIDEASQSSKTGEEEEEVHEEAVPQCPCGCNEDDGLMIQCEKCQYWQHAVCFMILHEDEVPEKHYCHQCGKVGDPQCEPTDPYLNQIDSAQVRATCLWRRTLEAAKDMDRVTAPTLAKRLGVETGVAQTLLKRLEKEGYCSVDAKNKRLVKFVNQERIVKHGFQKYLSRLSPRVELEEMEAEEKHKRVAMENKKNKTSLQRKKYVKKSELEKLTDQAADLSVSGLRTRSGRSSGPGTPMQVEELPKQKRSKKRSATTLDGRHDFDLACSQEPDGGQERKRRKSSVVNNPVLA
	*	Amorphea	Holozoa (Metazoa)	Arthropoda	Drosophila melanogaster	(none)															gene loss
	*	Amorphea	Holozoa (Metazoa)	Arthropoda	Anopheles gambiae	(none)															gene loss
	*	Amorphea	Holozoa (Metazoa)	Arthropoda	Bombyx mori		XP_021204681.2				542	1	1	1	1	x	x	x	1	MSATATLQSQAVTEWVKLFPRTVTETYTSSVTFMKQLTVIAVSTVTYLKNVFPEDSYTQETFGGIKLRVLKNKCSDELAQFVSTALTQAFEAFDKKYLHQLALCFYEGECKVENLIEYHIFEYSYNPDGVTMDVHSTSRDSVRRSTRYSFDNVRERTIHLIRACVVIMQACQNELPSTYDVSLRLYYNDETPEGYQAPGFLSTLESEDHLAPSYGDAVKLGSVETPYHRLVARSYMKESMLSSREALPSQHAPVMTQNEEDDFGSEQHSTGTDAEAQVRCPCNKQDADDAALLTCGYCKKSQHAACFGVREEAAPRLPRHCCADCADRDAARSPTDAALADLTAKKRECLCIFRRALSWCGRASQLRAGELADRFQLSPLNALKLMKLLHSHGVIEDPGTDLATPRQIIKDELKNVMSKFFKTNESNIVERLLAETLSQGSQSDPVGDVLSPLEKINLQNTSTLGRVVQAEAPSTTEDSTLKQYRDAILFNDNMEELPLSGNHNPIQDMTNIGKRTTKRKSTDKAKRTGVKTKRARADKENN
	*	Amorphea	Holozoa (Metazoa)	Arthropoda	Nasonia vitripennis	(none)															gene loss
		Amorphea	Holozoa (Metazoa)	Arthropoda	Zootermopsis nevadensis			A0A067R097			588	1	1	1	1	x	x	x	1	MATAQLRRLKEATDMWSSIMPNPTVSILQSESFVKKLVALGISNVTYLRAVFPEEAYVDRQLEGIRLKILRDDGTCPAAAQVIAWLKSAFDAFSKKYLHQLILAVHAQGSSPDNTLETYTFHFTYKGDDLSGCSILRKDNKTKEEVVSEMGCSLTEIRRSTLEMLRTTVQLTQSLPILPDKCGISMKLLYYEDVTPQDYEPPGFHAVENSAFIFPSESLSCKLGEVFTPFHTLKFNAKMETTKLENLKEDRSSSHSSHKIPVKDPEKKSVIRNTIQLQEQALSVKSQPTERVQNTHTDSINDDDNETADSVMTEDFIPSTQLVDVTKSIVQSHLTQPTENVAVPSCSLAQPASGLTLEVLSGVDVTPTDVREHGIRCACGIEVDSGLMVHCKFCNHWQHGACYGLHKESDISADHVCEVCHEPEKNQQCTDLKLLALSVPQRKEVCLYRRTLACIRLCRVTPSFISEELDVSEDIAQLLFEHLEMDGILRSTRTKGTPRYINQKVLKNELLPRYFGPTADLRSHKYNFKFHDTMDNNAKDLKEMTLSPKASDRHRQKRARVNKMELVIEDDEKPARKYQKTSQAHIIL
		Amorphea	Holozoa (Metazoa)	Arthropoda	Limulus polyphemus		XP_013774357.2				554	1	1	1	1	x	x	x	1	MACISQMLRPKEKTSSWNATFPKEQVTEVQSNLFIKKLLAISVSNIMYLRAILPEYEFGNRVLEDLRLKILSEGKDCPGASQVIKWIRGCFDALDKKYLRRLMIGDVIEAYTFKFGYNKTDTTMTCNGEEIATLSSNTSKLTRKATLSLLRTIVILTQGLDPLPDNAYLTMKVLYYDDITPPDYQPPGFINCDTDCFFFKNTPICVKVGDVSTPFHTLELRIKTDRKKFEEPESHTVEKEILQASDLNIEKPDNDCETLLDTTGAVGISSVITSLEEGRKPQQDIPQCDTVPFKSPTKPEESHGAMCSVMGTKEQLVNCPCSLQKVDPIMLTCAECNALQHGMCYGIMKEENIPVWHICEECASKKNERNQLTDHYLSSLPVVEKQALCIWRRTLVLCSELTNVQAAYLKEQLHIDKNVVACILKRLEKEGYIVSGKGHNRYKKTVKKKLIISEAFPKYLRPTKQPLSMEDPESEISNGQDKNNCQIESLTDETEQLSLLNSKTSSNPLTKDTRKRFLEEKSMFEVSDSQDTVSESTNRKKRRKSSISKMGLPV
	*	Amorphea	Holozoa (Metazoa)	Nematoda (Chromadorea)	Caenorhabditis elegans I	HIM-3	NP_501078.1	G5EBG0			291	1	x	x	x	x	x	x	1	MATKEQIVEHRESEIPIASQWKATFPVDLEIEKNSEMFALRYIKCASAFILDRRGILDEKCFKTRTIDKLLVTAFQSSVPAAKRVSSTFDGLRDAIQQGYLREFAIVFYKKPNEEDINEVFAFRFAYGDEGEIFVSLNNGIDTNESSQELLQAKFVDTDNTKQMFASTIKKLHRCIKKMEPLPQGSDASFRVSYTEKAPKDYTPEGYLLSPMFYTLNQDIRKASIGIVCGGHHKIQMLAASQYLKQDFDLDKTTTLNPNMSIMANQSKRKGRISRDSPYGLSQGITKKNKD	loss of CBR
					Caenorhabditis elegans II	HTP-1	NP_500799.2	Q20305			352	1	x	x	x	x	x	x	1	MAPLETIYDESLNKSADSIDDKKWSKLFPRIVSDPDRSSNFMTRAIYVAFSAVLRNRNILGQEYFTKNYITEKLKCMTLCFRNPRSNQIAQLLRNAGDATKDGFLKEVSLVITNNEGDLEAIEVFSMKFIYFENGGVVARLSTDKNGQEDPHFAKLAQLVYEGGDSVRDQMVTIVRSVQFLCTKVLEPLPEEFTANFRLEYTNDAPSNFRIDGFEDSSTFYTLPDDIQSATIGHLRPGCHAANMECWSMLMSDSYEAELTLKRHLDKVSDRHGFNPVNVLYKSFNSEDSDTSLSQATTESVNDQGGNETSPVDDITESLEKAQMSPIQTRPTTRRGADGSKTRSSPYSRSCK	loss of CBR
					Caenorhabditis elegans III	HTP-2	NP_500981.3	Q95XC8			352	1	x	x	x	x	x	x	1	MAPLENNYNESLNKSKDAIDDKTWSKLFPSIVSDPDRSSNFMIRAIYVVFSAVLRQRNILEKEYFSKNYITENLSCMTLSFKNLRAHQIAQLLRAAGDATKDGFLKEISLVVTEHDGDVEAIEVFSMKFIYFENGGVVARLSTDNNDQEDPHFAELAQLRYEGAESVRDQMVTIVRSVQFLCTKVLEPLPAEFTANFRLKYTNDAPSNFRIDGFDDSSTFYTLPDGIQSVTIGHLRPGHHAAHMQCWSKSMSDSYAAELTLKGHLDKVSDMYAFNPVNVLYKSFNSEDTDPGLSQDTTESANDQGGNVTSPVDNITDSLEKTQMSPIKMRPTTRRGADDSKTRSSPYSRSRK	loss of CBR
					Caenorhabditis elegans IV	HTP-3	NP_491458.1	O01820			739	1	x	x	x	x	x	x	1	MDESFDSSVVPGSLTSDDRAIFNEQTLKNGDENSKSSLEVMANCVYLANSTILRERKVIPAEYFQDFQVYGDVSGYTLRQDIPEGRSVSSKLLASHDAIRQKLLQKLAIVVEESLNTNPVETFVWTFVYDSTTSASAEIGYGGRKSKFVVNYLNMDDTAQQFCKMFSELRNVLSLLRPLPRGLIPSMKVAYRGEPEFVPGFQQVDDFVNPEQINLGAVSFPHGNGFQFAYASKFMVEQPSAIRPPVEVSHFEDDLLNSTITPIEVVRDNTMNCAENPELDEIYFSPGRQEVRMDEDVANESIRCNPSMASEMMVLQSEYNVLIADNDEVPMVVERERSPIVKAAKKRSTRAPAVPITPTEPASPVESPVKEQPQKAPKAQMRRSSKRTTKNNERCEQKEEEPIVNPKRRSARRLVPPVEVDEQPEEQNDDDAQNSLQIDSDAQNSLQIDSDAIITSPEKRNESKSAIPEEAADLDNTTSEKQESSTARYGVSNTSINRKKPDPVANPVSEEAQVDLANGSIPDKRPRKRKYGRVSSILDVADLPTDDTVEEDVRESPIYGRVPSILDVARAEENDAQNDAQDAQNEIAVEGLADLSIDTEQHEEAAPINVTGHQSESVPIIVTEHQSEEAQTVVTEQPAGAASVIAAERHYGRVSSILDVAGSFADVDPSGAAPAIATERHYGRVSSILDVAGSLSDVDPQEDTESSTQNQSTSKKFKPNPPKAMRYGQSPNMPSRRGN	loss of CBR
		Amorphea	Holozoa (Metazoa)	Nematoda (Chromadorea)	Brugia malayi I		XP_042936678.1	A0A8L7TK50			358	1	x	x	x	x	x	x	1	MEIIQKKRSRKGLNWEATFPDEPVGEKSRSFLQRMVFITASHILYTRGLLPVKCFKKRQIEKWKFYVIRAEAEGKDIVHGLKGVMEAIEFAYLRDFIIMVADRDREDEYEALEIHRITKGEKVAAIKYTGITQARKQFFHLIRRVTAYENMMDPLPQNICTIFKLTYYDERTPSNYEPQGFIADEGLFHFPREVEPLLTGRFDCEKHMITTSVHSIFMKSVTEMKSLMQADTNQFSNPVSRDTTICSSPTKILRSFSACSDEFSQIQTVDNEQQNDSIQSIELMTSSSFIDISGTLEITKICHTPSNTCDKDNSNDTTESSISEDSKLSVGTNFYQSRTVPAGRTKFNGRKMDGDRFK	loss of CBR
					Brugia malayi II		XP_042934970.1	A0A4E9FC01			445	1	x	x	x	x	x	x	1	MASFSSPDNMSRKRINTVKEILWSSHYFMIGLKCCIVTEDTELGKKLSALLYAVSEAIEKHYLHDFFILISTDEADNMDEVVEAYTLTFTYTDGGRLLFRSYYSNCSPSHEIALSCENVTELRKEVIALLHRLDVLMNILSPVPQSAFPYFKLTYYTSTPHSYEPAGFKPSSTTYRFKNMTFISKISAGTFSTKFQSCSVCLESVFFGSANEQYEQNSSRIDKDEPQMLKGIIGETPKGRPKKDRLIQIVEDEDNGPELMNVRVSSQYRQMEAKDYVSQQSSIEIIESMRASLLEDNSPNEPSETEKIILSSVEAVASTADLQKSGFIPQHSGDSEDVPESSGQFATFGSPSDPYINSPRMDSTFSLPTVAELVSREPVLKKGSTTGSSSSGNNVTAKPDVAGELFTERSSSAERTPSAEPKAKKMKISRSKLDYHMVIYFKFII	loss of CBR
	*	Amorphea	Holozoa (Metazoa)	Nematoda (Enoplea)	Trichinella spiralis		KRY36230.1	A0A0V1BH37			509	1	1	1	1	x	x	x	1	MSEKNKKSSIAMDVLPIDSTGPEKSLMYLKQLLAISVSTICYLRNLFPADAFCNREFEDTKLQILVSNDPKVLRLIHCMTGCYEAIDKKYLRTIIFGICPREKDPENVVESYSFRITYHHLGAIDLEFTSDSTGRQSYSTSVTKNSTIQLLRSINLMCQNLEPMPENTFISIKLLYYDERTPADYEPPGFLPCRNTDFRYSRSVHKSPIAVDLGKVHTNFCTVSLRVKSTLYFPYDDDDDSAVENNRSPLMQFGIESETMKRQCTVIEQENEEEVENLTEEHEDIFVDVFDDSSERKHPRKVAVVSQHCSCICGKQKVESAMLYCEYCNTVQHAICYGKVKVSKINEERTACLQCCLANRTLICHDGILLTNPRGVKALCLYRRALMLLKNSNQMTISLMTFQRELEISHNIAGQLCQQLVNDGCLFGKSSSVFYVQRYVVSILSSKIICFDNADKSKSNTPQRLPLRELNQLNLRSSDATRKRTAKLMSETRPPQTAGIKRKSTVKKK
	*	Amorphea	Holozoa (Metazoa)	Trematoda	Schistosoma mansoni		XP_018653011	A0A3Q0KSN1			528	1	1	1	1	x	x	x	1	MATAVAVKQNIGNWSKMFPNELGVEIQSLVFIKKLFAVAVSYVLYFRDIFPESAFHDKQLEGIELKILKESSMLPASSKIVYWLKGCFDAIDRHFLKSATIALYSADKDLHPSEFCEYNIIESYCFRLSYGQEKLSLDLKTENKRESSTLCEISDFSEIEARKATLSLLKNIQTAGERLSKLPSELMITMKLQYYDEVTPESYVPPGFKRADNVSFNFEEDNINIRLGNVKTAHHSIKMHIQTSRRLLSGSVKSTKSTQEDESIHELSLGSLNASKVNENDDLSLSFQQQTLVSDENESESYEARCPCGVNKDDGVMILCDGCDKWQHAVCFRILQEGDVPTSHVCEICAKLKPELLRTGGTTDETIQNLSVEARKATCLFRRVLALCLNEDSVSPAFIARSLGIEYTVARGLFNRLIKEQVIKGAGPRRGEKLVEKEYLENIVCPRFFSHNSLHDKTSMVSPQMLTAQKPTTIRRTPGKRAHDASKSTSEKEYDELFNPSQDYRASPTTSKRRKMDMANTPISVSRQ
	*	Amorphea	Holozoa (Metazoa)	Cnidaria	Nematostella vectensis		XP_001639673.1	A7RLI6			534	1	1	1	1	x	x	x	1	MATAQMVRNESKTVSWSSIFPPEQVTEQQSVLFVKKLLAVAVSSVSYLRAIFPEHAFGDRRLEDLNLKILKDDSACPGACQVIQWIKGCFDALDKKYLRMIVIGIYADADDPDTIIESYTFKNNHHLDTDPDITSRVKLRIKTELHQFELKEDDEEDDTTGVNAGGLIRNNADVDEGMEEDSQMPLDHTDNTPVTHSREFEAVDDHTPPTTPTETTRKSAKRQSDSQQVVPDGMECDKVPIESPNTPGLRGSAGGVSTRASSQPSGETPNIEEDMQKTDDTVSCACGYNEDDGLMIMCGICKFWEHAVCYGILQEEQAPDFHVCAKCCRKPGQPQCTDALLGELGSVELQAAALWRRALLACSEMSRILPTTMSRRLGVEMTVAHGLVNKLEKEGFVRSAAKGKRLGKIVNKTMLKEEELKEYIKKPKVSDKHLSNTQSQNTGTRQTAQSIDSITEKASMMDVSGRRRTKRNTDADEKDTDSPTKQKKKGGKRAISALDKTKEFDISDSQEAFQDCDAPARKRKSSISTKAILV
	*	Amorphea	Holozoa (Metazoa)	Placozoa	Trichoplax sp. H2		RDD46648.1	A0A369SIA1			404	1	1	1	1	x	x	x	1	MVLGFHSSNNDTNSVMETYTIKVHYNMTGLSSMDILTISYPADCMAANDIESAVIIFLNKIVVLGTILEPLPDDISITVRMLYYDEATPPDYEPKGFKYLPSELYTCLLTESEQTSFNIGAVTSVMKSKNNSLLLYLIKLISLKSVVVNKDETCNKLNTFRVKMRMQSSCHQLHKEIASLQKNSVKRKRYMTTSNQPKIKIKKEASCLSSASLTQDDSDATIDGLEPGIFESEKKNNKDLIRCSCGCNVNDGLMIMCDSCNTWQHTLCYKICSTRDVPRKHFCIRCCLDNATPSTDTSLKNLTPKILQLTCLWRRSLIAIYEYPYITCAGLASRLGANMSVTRQVLKRLDKKGLVASPFRGRDKRIKIVNVDRVLNEVMGCFQLRSKGKTETLVRQVLQLKSRN
		Amorphea	Holozoa (Metazoa)	Porifera	Amphimedon queenslandica			A0A1X7VCZ0			583	1	1	1	1	x	x	x	1	MATAQLVRKKVDKQKIGTWSSVFPVEQVTQQQSTLFVKKLLAVAVSNITYLRTIFPEHAFGDRCLEDLNLKILRDDSACPGACQVIKWVKGCFDALDKKYLRMIVMSIYRNEKEPDAVVESYTFKFSYTTDRTDDSISIYRNGTKLAQAASPNETRKATTTLLRTIVVLTQTLKPLPDEALMTMKLFYYDEVTPPDYEPPGFKAGEDTDDNFINEPMNINVGDIYTPFHSVKLRIKTSADQFVCEDGGVKDEGTQDNDGDITVEQELDTAIASTNNNSIATEPSPMEQADINEDAPSPPLLGKGPPVDTDSLIVKCPCGYNEDEGLMVACESCHYWQHANCFGLRTADDVPELHYCDLCHKAGSGSICTDIQLVKMGLSERRFFCLWRRLLLLCLKIPRIIPYHLVKKMSVSSIIAQRLVARLEEEGFVKAPKRGNGRLWKVILKDVIESVALKKYFKTEVDSPLEKTQTRRRSNKSDKDEASNKGVTVEQLTVKTSSMNLKQSNDKSAPDTAANTSVDDGKNPDPPVVRRSPRLAAKRPRSLVDPTVEFQLSNSQDIIDLPQETGRVKKRRKISIVSKVLLV
	*	Amorphea	Holozoa	Choanozoa	Monosiga brevicollis		XP_001742099.1	A9UP09			498	1	x	x	x	x	x	x	1	MHDQSVCPDLPCNALMYQNTNGWSLHGAGSKLSVWLPCCPPLDDLGTGASVKAIKQLVVMSVSSIAYLRGLFPHSAYGDRNVGEDMAIKVLRANSPCDEAVALVAWLKSLLPGIERHWIDRITLAIHDGYEADDGDELENDTLLETYTVRQKKVSSPALSSKTVIDLWWADCFQIKLGHLNAEAHQALQQSQNASLTLPDYAGFQTDVKSMLRNLLLTTQSLQKLPDVCVVSMRITLAADAPDEAIPAGFITSTSTEGYQIASEHRMRLDVGGVATHHDALKVSVATLRTTGLHATHAPRVDLDLSRNSQTEMPTHSTAQKAQTEANASKKAPQPGGDRKGGAHSALSEATGPQNLESGAAALGFEAPSSTGAPATKRSKTKASRVVSNKANARMPSAANEKMARQQAHSAPLQKGPSPRPLDQFDFDDSQQVWKLLTHPACPLQNQVVRLGLIACGPLRRWRHRLPRNDELRARVDNFEFEAPSKSLCRIVLADIYQ	loss of CBR
	*	Amorphea	Holozoa	Choanozoa	Salpingoeca rosetta		XP_004989119.1	F2UNZ5			633	1	x	x	x	x	x	x	1	MALAQRTRVNLSTSKARTETRQQTGTFSALFPEQGIKDATLSAHCMKKLLVVGVSSIAYLRNMFPNSAFGDRAIEDMSLKILRERSQSPEACQVVAWLKNIFPAIENRYVNKVVVGVYDGSADAENLTQDDLIEAHTFKFGSINQDDYIKITTSKNQTLKLPTSAEFKANTLGMLRTLLMATQTLDKLPEVCLLALKVYYDESVPEDFTLEGFEEATGPHHQSSNSGGGDPFSVPRQHRVKIDVGGTATHHDALKVYVQTNKNRFETTADCDEDEEDGNEVATDADDAMDETADAANDDSDVSGSSNNNYGINNKKTKKKDEAQRNVKTNTASNTDEREGEEDQEEPNEQQQKTQTTTTNKRSGSSKAKAKTKTKDSKKTTNTRDPFGFDETLEKEEKARSTTTANKSKSKSDDGGDDAVEDEGVIYSQEKTSNSNVNGVADDHAGGGAGDGDGRKRAHRGGRHAKRSARDQQDDDIDNDINNDNDKITTTTSTNGEDDEDGADGSATPPSKKANLLLSKKKKSAAVARARQALPSITRASRTSTRTTRASTRSSKGGTSTGQRDGGTGTRATRKKGERVLRATAQKESEFDAYEFCDSQDETGLQLQGKRSKRRSTVVKRPVRVNTRTRTRS	loss of CBR
	*	Amorphea	Holozoa	Filasterea	Capsaspora owczarzaki		XP_004363476.1		EP00120_Capsaspora_owczarzaki_P005375		623	1	1	1	1	x	x	x	1	MLQVKSHHALALASQRNAASRPTASVASATSVATAKSATAATTEEVTHQLSVNLVKNLLRLTVSNITYLRGLFPESVYADRNIDGLAVKVLRHGASKAADQLMEWVGGCFDALERRYLRKTVVGIFTNPNDPSSLVESYTFRFEYSSDGAVQTNLSLHQGERCVGTTATMREIKGATIKMLRTIIVLIQTLKQLPEERYITMTLYYYDEVTPLEYQPPCFKMTQAADQYEFEATPLNINVGELSTGFHRLKLSIKAMNGQFDLPQSDELQGAASTSDGDSPAHEHHFAQPQHPQPAATAARASPPVAPVVAQPHQQHARLEQLPLSPEISQQDGSNPAEALRPRVNLSLSKPKSVASSVASVAPAAPDAAILHQATTERASQAVPIPNGKLANLAVPSSSAAAQSASQHESPHPPQVDRAPADDLVRCPCGVSETDGRMINCDRCGYWQHGVCFGFREGRKLQLDSHLCDLCHGLAASDAPVHHRMCSASTPSTSDRKQLALLRRALSAFVNGKTRSFTLQGMSNRLGVPLRVCRELAQKMVEEGVVSTKDARLLNTSTFTVYRNLKARAVVDEYFGGAESVIAAAAIEAAQAGVTPTAASMATSPRAATDAVPPRVDVVGER
	*	Amorphea	Holozoa	Ichtyosporea	Creolimax fragrantissima				EP01134_Creolimax_fragrantissima_P007354		639	1	1	1	1	x	x	x	1	MTTSVLQTQTKTASITEMVSLTLMKNLMRTTISSVAYLRGFFPDEVFNDRQLEGLKLKLMKRGVCEQADLLMDWLELGCFDAMEKKYLRVIVLAVFRDEELTKLVETYTYKFSYGENGETSGVLTRNGEIVSKTSSHDKAQLKKQTQDMLRNLVISAQSLCTLPSQMFVTVKLHYYDHTPEDYEPPYFKKTSEEDTFVFDHEYLQLRVGSIATPHHSMKLRIKSSTVPDTDKLLVSPGEGEKLNGSGHEEMTEGISKKRGSKDDLKKDRAPISDQTEDSSLSKELGSANSADRAIECIVRNQMITPNAPVPPAESVTEQASDKGQKFQKPKPKTKLHHKLIVRCPCESEKNAVGGLLCCTECKYYQHAVCFGWVNEEDTNTTRDHLCDECVNRGSSYPTYSIANMYNVERSLSMKRARAIRTMVMYMVTTTPGPKITAQSIISATGYSRESITAALLEMKADGFVKAGNRQSYPIVKHAIKQTSYTHYLQTRNDESGEDDEDMETVTENTKAMCVSNARSNTRTSSSVKKPILSNLKYKQKWTTRDDDFNEVVTQAQAHCWDNETSVNNAQKYRRSAKKPTQKNQKRERPVDDDDFASSQDTYSAKRPKTSVTSKHVVTGRQWKNVSRPVSKNTSLLAA
		Amorphea	Holozoa	Ichtyosporea	Sphaeroforma arctica	(none)															gene loss
	*	Amorphea	Holomycota	Nuclearida	Parvularia atlantis					CALSCO010002039.1	641	1	1	1	1	x	x	x	1	MVQLSLQKQQTKSETCNATESLNLMKNLMSTSISCITYLRNLFEEDNYEDLQQNGLMLKTIKRSVTNEADHILNWLEIGCFDALEKKYLRKMMFGIYLDPLNPDAMEEVYEFRVTYPDNGSASVSLTKDDVEVMTAQSKKEIKKATQSMMRTLVTLTQTLKTLPDHRQITMRLYYYEDVTPITYEPPFFRAHEDTDVMFDGPPVKVTVGRVMTPYHGMDIKIHTPQTNFADESAEITEVPAAGATAKAKDKDAVPMETSQAPTSPVSSLNPLLNAAAIAEKPAAPAAKPARAPKQPKPAASQPKPAASQPKPAASQPKPAASQTKPAASQTKPAASQTKPAASQPKPAAPEPAPAPVVNCICSAVVSPKLLPTKADAIATVTCSVCARTQHACCYGFRQGDVPASTIKCYYCTSHTDPDDAVPAEIEELALMRLVLHLAMQADDLPQSKALQEGLGFPATSARHRALCQNVCNRLFAEGYLLLNGSWHGLGRRPRNAFDFARGKDASRRLSALYNRALPEPAPAKPAEPSASPSAMDAAPAATPPAPAPAPAPSAQKRKVSPMESDEQLVPSSQQAPMQGTASKPAPVPAPVRPAAVAEDAAPRPDDLNTLLSSQDGLNGGGSERKRRKVSVVAKPLSLVS	incomplete gene prediction in EukProt (repredicted using NCBI WGS using Augustus - C.neoformans settings)
		Amorphea	Holomycota	Nuclearida	Fonticula alba	(none)															gene loss
	*	Amorphea	Holomycota (Fungi)	Ascomycota	Saccharomyces cerevisiae	Hop1	NP_012193.3	P20050			605	1	1	1	1	x	1	x	1	MSNKQLVKPKTETKTEITTEQSQKLLQTMLTMSFGCLAFLRGLFPDDIFVDQRFVPEKVEKNYNKQNTSQNNSIKIKTLIRGKSAQADLLLDWLEKGVFKSIRLKCLKALSLGIFLEDPTDLLENYIFSFDYDEENNVNINVNLSGNKKGSKNADPENETISLLDSRRMVQQLMRRFIIITQSLEPLPQKKFLTMRLMFNDNVDEDYQPELFKDATFDKRATLKVPTNLDNDAIDVGTLNTKHHKVALSVLSAATSSMEKAGNTNFIRVDPFDLILQQQEENKLEESVPTKPQNFVTSQTTNVLGNLLNSSQASIQPTQFVSNNPVTGICSCECGLEVPKAATVLKTCKSCRKTLHGICYGNFLHSSIEKCFTCIFGPSLDTKWSKFQDLMMIRKVFRFLVRKKKGFPASITELIDSFINVEDQNNEVKERVAFALFVFFLDETLCLDNGGKPSQTIRYVTSSVLVDVKGIVIPNTRKQLNVNHEYKWHFTTSSPKAESFYQEVLPNSRKQVESWLQDITNLRKVYSEALSPSSTLQELDLNSSLPTQDPIISGQKRRRYDLDEYLEEDKSSVVNDTIKAKDFDESVPAKIRKISVSKKTLKSNW
	*	Amorphea	Holomycota (Fungi)	Ascomycota	Candida glabrata	Hop1	XP_449898.1	Q6FIP6			592	1	1	1	1	x	1	x	1	MATTQLTRQKVDTRTAISVDQSQKLVQTMLTMSFGCLAFLRGLFPDDSFVDQRFVPDKVDKNYDRNNCAQNNSIKIKTLARGRNSEVDVLLDWLEKAVFKSIRLKFLKALSLGIFLDENNPQEMIENYIFSFEYDNDEVKMNVTNKNTTGNRDDSISLLDSRRMAQQLMRRFIIITQSLEPLPQRKFLTMRLMFNENTDPEYQPPFFRDATFEKQATIKIPTTMEKEITEIGTLDTKTHKLSLNILSACDLKEGEQTIELNPFDLVTKKFTKVEKTEHHEVSHHEVSQTTSILGHLLESTQCSLQPTQAVVNHQSLTTGACECRETLSKSCTAFKTCRKCAKVVHGICYGNVGTQKIDQCIECLCGPEFNYSNTYFKDLMLLRKVYRQINRQKGLLPSALSDLFNNVTSNKRDDSESTERFQFCISALLFDGILVINANNGIQGQTSQHKTNEQQVLVDYDNIWCPVNGKLTKNQLYHIKYFQIKAIPSCHRDIIPQSKTQVLLWIEEVKERRTQLNRYISDTLEMGQLSLKEHKETTYNVQAQEPHKRKNSDIADSMPIDTQEFYQELKDTPKPKKYRKISISKKTLRSMW
		Amorphea	Holomycota (Fungi)	Ascomycota	Vanderwaltozyma polyspora	Hop1	XP_001642921.1	A7TRP1			607	1	1	1	1	x	1	x	1	MATKQQVLTKTATSTEISSEQSQKLIQTMLTMSFGCLAFLRGLFPDDNFVDQRFVPEKVDKNYNKQTVPQTNSIKIKTLVRGKSTEVDLFLDWLEKGVFQSIRLKFLKALSLGIFIDENDPTNLLENYIFTFDYNNANGIGLKVDTDKSGTLSNSLLDSRKMVQQLMRRFIIITQSLEPLPEKKFLTMRLMFNEKTPSDYQPTLFRDATFDKRPTLKIPLNTDLESSSVGTLDTKHHKLNLHVLSVIDNDDDESNSKKYMDFQKLDPFDLVDTDFSKQSPTKINQIHTQSQTTNILGDILKSSQPSILPTQAVEINQSPDIECECDLLCPITSTRIKQCKNCRKFVHSLCYGNKPGPKVDKCISCVYGPMFDPSSSEFKDLMMLRKCYRFLSRNKGFPPSIKEFTNSIMEEGQVTLENIERINFCISTLSSDGILNFSQCNKQRDASQDGSASKATRIQGNKVSIDEEGIFVPKIGELLKGREYMCCFIYNSDNSHACYLDVSPESKRQIENWIDQVKSIRNDFEPNSSPQVDFKSLAIDDTDTQDQIVIGQKRKNINLDCYGDEEDSSINFDISNSHMNIQNSHTFETPKKIRKISVSKKTLKSVW
		Amorphea	Holomycota (Fungi)	Ascomycota	Kluyveromyces lactis	Hop1	XP_452539.1	Q9HEM8			581	1	1	1	1	x	1	x	1	MSTIQKVREKNEVSTKNVISQDQSQKLVQTMITMCFGCLAFLRGLFPDDNFVDQKFVPEKCTKDYDKNSASSIRIKTLVRDKSDEANLFLDWLENGVFQTLRKGYLKAISLGVFIDESNPNDLIETYLFSFDYSHDSITININGQADKVSLLDSRKMVQQLMRRFIIITQSLDPLPEKRFLTMRLLFNDLAPKEYQPQLFKDATKDPKTIITVPQENGLDTFSVGSLNTSVHKVGIKVLSLADNTIQEQLASGITTQLDPFDLLNDNIELPQDTPFNSQVNEPSQTTTMLQKYLRSSPANFHPTQAIPGDLTLNQNDTNFQGTVSQKLKHIRCLRCKKMVPAVCYGNHAGSSIPVCIECLNNNRIDMNSVTMQRFIMTRKIYRYMAKKPDFPKSISEFYSIFYGDSATDFDKQRIDDALSVLLMDEVFVVEPDVRVSSTGTQLRSSGYINVDSNSIFYPKGTLPKGTCAWTFVLRASKARPFYTEPYAKTEAQLQKLLEQCENTFKNLKKLSVDDSLTLHELSINDTTNSMGYQGKSKKRVHSDNENDYISPEKSYLDTQNCHADKVRRISVSKKTLKSAW
		Amorphea	Holomycota (Fungi)	Ascomycota	Debaryomyces hansenii	Hop1	XP_459121.2	Q6BRP9			634	1	1	1	1	x	1	x	1	MIITMQTQLKGVELKQEISTKQSQALVKDLVSISLNCITFLRNIFGDDNYVDRKFICTENPNIKSGFVKTKHLVEGISKEADMFKNWIDCGVHNAISLQYLSALQFGIYIDENQPEKLSETYIFKFDYNNGNISFGINDEDKCEPLSELTAREKVQQLIKRLIVLTQTFGPLPEKKHISVRLLFNEKCPRDYQPSFFKDASDLESPTITVDVGNSSDNIGTLDTGHDKVNIKILTNVGIQITNPLNLDPFDIIEDNDNHDPHKFENQIEFPKANNSLSLNKYLFSNKPDDIHSTQLVPPSQSYYSGNFRLTCECNCWTSASRIKLSMKGFAILTCRTCQRQVHSCCYGMNHSKPIKKSVHTFKCYSCMLDTDSLDEDLILLMRLRYLWKYMSCYDIPESLDLFYEIFSLTTMAEDDVVRKMLNKLFHDKILMVLDEPVIVRGNKNAMGTGYLTPTIDLLLDNKGNSLVKNHIYNIAFTPTLKSPKSMCHTDKQVFYFPDTYNTKSNILSLLKEFKTSLLKNQEFDDDPIESSSPIFNTKTMENRGEIMKPVDQTRTSHANESLVDEDMDELSFEDSLNFLSQPANNQDSEGVNFLQDKVNHVHVSTSKRKLDSSSIINYKVKNRKISVNDDTCF
	*	Amorphea	Holomycota (Fungi)	Ascomycota	Yarrowia lipolytica	(none)															gene loss
	*	Amorphea	Holomycota (Fungi)	Ascomycota	Neurospora crassa	Hop1	XP_958782.2	Q7S2E0			586	1	x	x	x	x	x	x	x	MPNPQTYGARGLRKRDIQLCKTVFVAAISQILYARHAFPSNFFHVLPLSDLVSKTYEEIMASGSGIPIFDREILREQSTTVFLHQDVDYDLKRFLGILTHDIFPILETENLARFRISFLRSATWDEDCLIEYYTLVFKYPPDGKCGIDIWRAGIGEQHISDTNFKLWNLGDYLNRLPSLNGPLHWAMAFHANEIPDIPTIGFWKFDRTEFDDANLKLQQKEGYRYDRIASLEIEPLRPDSQQIESVPVVPVSQSTNNHKPSSPSVQLDTTPQEFEAPKPKKQANTKRKAVQEPLRAINTRQRTLRAQETEKVNPPLKAKETQAGHKASPVQNRGSQGKTTAKGSQKKATRPSAKKPNAKAKQVTKTTQKPASTQKQAPTPGPPSTQKRKPKRPLQIYEDVTSNLPETQEVARESQTQQSQLSRTRSSKRLAANDGGLVGGNVSNTRAKRVKAAHPPRPPPPPPPARMSSTPDAQAVSDFLESIDEDHLLDTPPDARQGPPSFAVTPAFLRTDSVPENMENATAGDEHIGDSLMDDPNNRYPPTDMSFDFQPLQTSQTERMFPGILDSEDEDSPIVSLVSRRQSGHA	loss of CBR
	*	Amorphea	Holomycota (Fungi)	Ascomycota	Aspergillus nidulans		CBF81757.1	C8VG99			747	1	1	1	1	x	x	x	1	MVRIKFTGPPTAVRPQHAQARADLLSDKITAASSPPVEPQTAASALTNVSPEDGLVMQQQQSLEMVKIMLHVSIGTLFYLREFLPLQCFDDRDLKTAQRQQKFSYREFIDNDFNTSDPNRIANGTFGTGKRGQPLKIIIRNSEPKADMILNVLEMGIFDALSKSVLEAIQLTIIADKEAPENVLESYTFSFRYSEKLGDLSKRLESLSIQPCGYVANMKSAYTARAGLESIVRRLITLSSFLPTLPNKRALGVHLFYTDDCPPDYEPPGFSGAKDDIIKYPLTEHWIKESQACGRMESGWHTRSVGLKVTSLKWIGPEPEESESIPQIPAHIEYTDAVTRGEDIGIEDEENKLPSSQSEVGTSQEATQDVVERERLQSMMPSQEVQSSNMDLTSTQPVKPLLTTGNGDTETIGSIEKFVLREEKIAELRETSKAQKVNGQDPLAVRCQCDWKGEEEDMIMCSFCHTRQHRLCYGYVEAYKFGVSDVHACYRCLLEPSETKILESLNNVVLARRALTLISDEGIPSSNMTFGEKIHCSDKAVARLKEFLKRKGIFHSPPGSTPKESVRRGLPPYCIPDKESVRKTIKQDIMHPMAKIQHHYATQYVPQPMEALNAPFISGADGLGKLSSQTNVIPERSNRRDEQRANDRDSSIDSPHQASSSQRRTRSSNAQALLTPQPVKDTPGPTRKRTRSSQIGPEPRPITPSQSTTTDLERESEGHRRSDRQKRRKVSNYSNFIDVGAETSGDE
	*	Amorphea	Holomycota (Fungi)	Ascomycota	Schizosaccharomyces pombe	Hop1	NP_596448.1	Q9P7P2			528	1	1	1	1	x	x	x	1	MNSYKEEILQTKSDFTLKNLIFFAISTLCYKRALFNENCYKKVNFEIEHFKGADFDCQLKPTVVSLQAGVDKEADSFLEMMKTYIFSLVSMKVPFTVYLIISSQCKSILEDDAVEKEIFSFTINPGSEEKICCESFVSYQRSERFVIKLFLSGNVKTECKDEEKVVQIITKMERFQLSKGEATKAGVFLNTVETKDCMSWLNRGEFKDIVSFYESNNGIAISHCSHAFVPISTEKIMINKESSLFDSQEKIDSQLEKFLQPLKYDEIGSTQILDEQSVEKSLSQGKCEKMQNESRGLREIKNNNPCEEVKKSNWLKKNISGSDKVDKAEKKKALLNCECGDSTEDSEMFQCERCDGWVHCACYGFESDSDPRQPNQLLCYTCLLVDSESSLYDRMTMLVAYRRAIRCIWASEYQGFQKLAARLNCSYADAKRIEERLVNENIIYKEKKRKWIYFTNKSPEMVSYLREKYFTPSRWISHLNFQNYRQENQRVNMRSFLRPERMEVIERPKKVSKTSNTKETDTMKPLRI
	*	Amorphea	Holomycota (Fungi)	Basidiomycota	Cryptococcus neoformans		XP_567653.1	Q5K9S8			928	1	1	1	1	x	x	x	1	MPSKQAFKPPKPVQGAKTAAATGKSSTKGKQPLRQAVTTQNAKQALSQSQSQAISQAQGPKSKNSLELQSAAVKQDLSTITHQESLVIMRTTLGASLGAICYLRRLLPDDSFSDTYMTDSIPLPGKSADQQYQMSQPDPNGSQQPGGGKGFKYPRIRGDGSPEGAKILKFVEEGVMDAVSKGYLRSFMFIIFLDKDDPQNIVESYTFNFFYSGPSNIPSIDMTHQVAGEDSSTDTPGIGDPRTHQDVRRSVKTLMKTLILSCQKLTDLPRQRYVDFKLSYNENAPKGYEAPGFRDCTEDPLFMCTSDKDTGPTDVTMGKTTTGSHGVSVTTQSIVQLLPARTDSDERKASGEKDDPEKERAEQLEAAEKRNVAWSADLPVYDRKAYEQPDDIYDVLKRPLGTLLADGNILPFSMPDASSAEKNVTGKKRAHQTLEEEIMELSQAQVTQPPVSQTRRRASSRASIARRRSQTAFDFDADGETDYCGSMAIIPPAPAQTAPCRSKGSTSAIFADQNSSASEDGPNSKSAPKSAPMAIENDTDETQECGALRSKSVNQLSERPKKAQKTNNNSSPADTDQANKENANAKLKKPNKSETPKAKADKSPKFASSSKSNSRSRPSATPTSTPQKPKDSTPRKRSTPPARRMLARTVEAARTSPLKKKTSRKTASRTDTHLVEANEDKINCFCGADDEQDGSMQCDGCRNWVHCPCVGFSELKAAAQVDNWYCLICKMERIEGQKWTKLQLQRAREGMSKLALFRRALLTVRQQGGIGKAGPLRDVLGCSVNALAIICKQLYSEGFIDAPFGSRKKKGAFYKWVQLPEINERFLGYFKPNGGVERELFEFYKDQSSDPMEEDNEEPSSQTTQVNPDADEVSVPKALTSSLAPPNTIKTPFGTFIPSFDGQPISLYSVLAIRSSRAESPIELLEDW
		Amorphea	Holomycota (Fungi)	Basidiomycota	Agaricus bisporus		XP_007326136.1	K5XGU4			630	1	1	1	1	x	x	x	x	MMSLQQTRQRQNISQAQSVAVVQTLLQAGLGCITFLRNLLPDDNFSESYFTTSEDSSPSNSQTSENTDSSRKHISGFKIMTMARHSSEEADRLLNYLEHGIFDALGKQYLRSFIFAIYLDNKDPNNIVEAYTFNFRYHKIPECDTVIPIMTLGKDLQHLKAGVLEDPVTEATEKGRVPTLRDVKKSVKTLLKTLIHAMSQMDALPRRRFATFKIFYTDATPLDYEPPYFQSGDAEKDRWYMMTHNLDEAPDKWSIGKVETGHHSVDVNISSITTYLPSAEHQEAAFSGMTDSHSAPKNLTPLQEAAVRAQQIEEQEKDAETRNLVWSTECEVAALDGDADGEDDPDYEQQPDGSFLRIANTDIIPLGVRTESGMIEAIAVPGTIGEAVFGGSMESMPTDLSDLNKQDAGSATTGDETQPFTFHVSNPSSLNIPSSPSTPKPEMVHRSDSSATVLDEDEAHLLAKMTLNDAKEYSSTEHDGMVLDLPSTPYEKDQISDKGLACECNITSEDESCFCEGGCQRWFHIWCMGYHSIEDGRIPANFICFDCRLRCDASWGLIKTNIYPRLMNEFRDLALFRRAIKVAEEMKVITALQFGRQLGMDPAPSRQILKRLEDEGPVRYSCPASVPLGL
	*	Amorphea	Holomycota (Fungi)	Basidiomycota	Ustilago maydis	(none)															gene loss
	*	Amorphea	Holomycota (Fungi)	Mucoromycota	Mucor cricinelloides	(none)															gene loss
		Amorphea	Holomycota (Fungi)	Mucoromycota	Phycomyces blakesleeanus	(none)															gene loss
	*	Amorphea	Holomycota (Fungi)	Mucoromycota	Rhizophagus irregularis	(none)															gene loss
	*	Amorphea	Holomycota (Fungi)	Mucoromycota	Mortierella vertricillata I		KFH69151.1				651	1	1	1	1	x	x	x	1	MAQEHTTWNTAPLTRNQSLEAIKEAVLSVVGTVLFVRGIYPEEAYLDCPETGFICKRLVRGKDSHADCLLDSVEHGVFDALTKGYLRQIVVSVLLNLGGTAQRRIGSKIIETYKLTVSYQDGHPSLQLKSSPKQSSGQGQSGRHAISVPTQHTGSGVQASFSSMLACLIRHLQSFQEPVVDSQYDMRLVFWEDRTPLEYAPPDCFAYPSDHKWIYADPPAERLWMGKTMTGHHSLGLVTDSVEKTRQLGDFDDTAYSNIPVEFMEQQEEQWFPEHLEHVDRNWRSTSSESLNQLNLYNDETLALYDRLLLFMSDPTKDVMIFPENLNGRQRRILRLIANRLSLYHCNEGEGSLCRLVIKKTLLPAHLQKAPIIGSLLSLDGMNHGMFTETTEQEYVPSATRTNRHDSYSSSSASNRSKGSKGLSPSSTSTSVLPPIPEHTSYDPVQDLRQRRSNLPPEVDCVCGAFGIDKEMLRCFECKKWGHFVCYGYGSSHDPRLPEKPACYSCLARMKGGAAVLDNLFDPEAKPWAKFRFQRLVVRAAAVMWSEAGIHGNQLAIRFGLVSSSKAYKVLDTLIEEKYLEKGSWAFGKKQAPRILENEENGRRLAELIDPRHLVDFLRAAFDNVLETQGISQTADSSPAFSSNPSRHKVV
					Mortierella vertricillata II		KFH73420.1				660	1	1	1	1	x	x	x	1	MLSQGQSLAITKKVLRSSLGCIMYLRGMFPEEAFEDDNEHQVRVKRMVRGQNSEADILLDWLENGIFDALSRQYLRQLVVGISLDLGETEMHGGNGKTVETYTFDFSYQGGYPSVQLESPSEASGSDQRSEGKDKASTLQTVAQVQGSIAQMLRRLIVYTQTLEALTAEKFVNIRLYYRRDITPTDYEPPGFGACRPGPDPFQIDSAAKVSMGKVSTAYHSLKLHIQHMQEYPPQGNSIDVEDSQFWVPESSPVVEWPEQERHEELPPRGYNEQSATKRDAILVEDTPVSSRQPSVIVNPNASIGHEAAFSNVSTTTDRLSVIYLEHTSSALSNRNSPVTSSASSPVPMQTGNKKKIQALAGESFSPVTDLEKGPSMLSIRPNIDMLDCVCGTTGDEGDMFQCIECRVWGHLWCYGYSSCRDPRRPAMDLCYKCLLQKQALEGPDLNIFFANPLWANLQDSCLMRRAIAILWQEGYTGCYFFSKRMGIKITKARAMEKVLIEQEYLRNQTLADKPDAKPSSRAKHDWRILKGDNARGKVMSTFDPGRLLDPLHTAAGSRQGDGMRGQQSAGSSQADVGRLSLEPSTQVGSTVPTQVLDSIPSQISDIRASMPDCEETPIREEIPVARTKREKAPEWVRKVKASEPLPRDDGHHHQSKKRK
	*	Amorphea	Holomycota (Fungi)	Zoopagomycota	Coemansia reversa		KZ303506.1	A0A2G5BA19			461	1	1	1	1	x	x	x	1	MRIIDMLYTAISEIAYYRCSLPETYFEQNWVEASPELFQDLYILYILPASFLEGLGLNTHRLLANKSVESDMLLNVLGDACNALSKGCVKSLAFGISVNPDDAMYIREMYAFQFKENVLENDQNQTQSSQSYESINMCALRRLILLLQEMESLSVLTFVTSQLTLFSTASKDYKPSLFQPAIPNGGGYYTIMPQFGSAQVGTAVTESGIQVRLCVLSVEGSVCEPPLGFSKCGTPVRMDIDNDPHVQVFTAIPSLNTQQGQVKYVEANIRNQLTDSTNNQNACGVVTRSSAAGTKTKAKRFNLRPARALQNTSNQQCECRIENNDEELRTCHRCKRKHHAICYNLEGGLTQLLAVCITCQTNSASILPTQYLISRLALARRAAFIAYRNKEGHVMSLIREIGCKPGRGKCIVDLLHTLGFIQLDKNKHSHEYKIDSSTWPTIHNSLFSSSIETALKAVGYK
	*	Amorphea	Holomycota (Fungi)	Zoopagomycota	Conidiobolus coronatus	(none)															gene loss
		Amorphea	Holomycota (Fungi)	Blastocladiomycota	Allomyces macrogynus		KNE64031.1	A0A0L0SND7			349	1	x	x	x	x	x	x	x	MTSMRTAVPRLVTATQSLAITKELVKSALAAILLRRGLYEPDQFVPLKLVGADVPSLKRDHPGNARLLQILHDGIFDALARGHLHEAMVSVYRGAKTNVLETYTLTVEYAATAAGTKRVMVATSERAPTVRIHVRRGDAAPVELGTASATTLDALRAQVARALADLDRAVASLEPLPPRCDVTMYLTYQATAPADYEPAHFITCAFPPTPPPLADDLAMMASPFHAVTMAMAARAGARPPPDAPASADLTRARQPASRPASPAPLPPPADPAPPRRARTARPVHSLSSTRFRLPASPPTGPLSSTPPSTPPRTTPSTSAPRAQLFAPRSTVQRNPHKLFDRGIGLLLAT	incomplete sequence
	*	Amorphea	Holomycota (Fungi)	Blastocladiomycota	Allomyces javanicus		KAJ3363264.1				736	1	1	1	1	x	x	x	1	MTSVPTTVPTTVPRLVTATQSLAITKELVKSALAAILLRRGLYEPDQFVPLKLVGADVPSLKRDHPGNARLLQILHDGIFDALARGHLHEAMVSVYRGAKTNVLETYTLTVEYSAPAAAAVGSGCAMAATSGRTPTVRIHVRRGDAAPVELGTASAATVDALRAQVAQALADLDHAVASLEPLPPRCDVTMYLTYQATAPVDYEPAHFIPCAFPPTPPPSSADDELTMMASPFHAVTMATAARVGNRPPPGVPNSATVAATRRPTSKPVMATPQTPPAPAVPPRRAPTTRPAHSISSTRFRLPASPPTGPPSSTPASTPPSHDAAGPASSTPHTPPHTSPAPPTHPPFPNDSPTRAPDGTVVACVCQMNEPDMHLVECDMCGHWSHVVCWGYFHGLDARLPETFACHLCGETGGPEQELALVRTAASVLWNEVPEGDAWAADNLALRMKITLDLAHHLFGVLVGLGYVHHRTTTASHRRRRSRPKSVIVPPTTLYSVPKSDPRAISIAKALFDPAATHLPSRTALHPIESRSASLAMVVPASYLSASAATRPPSAASSVTDDGDQFGSRPVPALPDLALVAASARSRALASRSTTVGARFRKPPSPRRLSQAARLRPTTAESQATVVLPTSQMSNDASTQGGAETAWPWLPERSASQRAAQRVREVLKAEEEEDPFRMPASADEERMVAEEAAVSRGRGRGRGRGVVKRGRSVGAAAAGASGRGGGASAKRVRRKA
		Amorphea	Holomycota (Fungi)	Blastocladiomycota	Blastocladiella emersonii		KAI9179672.1				768	1	1	1	1	x	x	x	1	MLHSARPPPHLDPPRGPPVLVAERPHVAPPALAMPTSSPPMLTEAVVKHPVSDENSLSALQQLMLAAVSCITYVRGLLPEDQYKSRAIGTMSLKFLRRGMSETTDRLLNTFEHGVFDALQRRYLRTVTVAIIPRRDEPHRILECYRFSIDYPSDDARVTAEIFTQDRADPRELARVQCVTLADVARQTLRMMRALVMMLQSLTDLPAQCFLDVHLEYFDDVTPPDYEPPYFRPADFVPQLVTPARVHCHLGSIHTPHHRLALDVESTRDQDTSDSGLAPVPAVTSSSIPAISQPPTQPQPQQILPPSLPLPTATGPTATGTTTSTDHVDCVCGHNENDNGMVQCEGCKSWSHVVCWGYFHGNDPRCLNADFACHRCRVDVSPGMYDKLRDLALVRTAISVTWNEIPAVEASGDEEGGGGGSQTDAHVWKDGQLASRLSIPLDRARGLLTRLVAEHIGRWTTGLATVAVAKRASRRTKFEVRVDKHEPLAKSAVRFYFDPTLRELPPLPALSTTSSSQSSSQASSSSSSEAAAHPPPRPPSDPVPGTAVAAEPTPTATPASDSSADEWLPNTQPPLTQSGYPGATASASSPGPAPTPLAADAPAPTSYSSPGAASEAASKYSWSQLTGIAPTPLEPTSRPSTSRQPFEPPAPPSPTLSALFAGSAASQSLMYKLEQAQSMTQTQYPSQPSQESTQSTQPIVYRKPTPSQRSRKRALVVDDSDSQEALASQPPAAAAAVASRGGAGGGRGRGVGKRARYMSATDAPLSLV
		Amorphea	Holomycota (Fungi)	Blastocladiomycota	Catenaria anguillulae		ORZ31889.1	A0A1Y2HBE3			209	1	x	x	x	x	x	x	x	MTVVSTPTPDSAGHCGPERSLDAVRTVVLAAVSCILYVRCLLPEHHFVPMKVDDATFKVLREKCSEASALLYDMLDHGVYDAIQRQYLRKLTISIIKSPDHRDQSLESYHLHFSYPHPGSFTADAELVQSNDASPHKRLKLGHFDSCSSGSKMPLATQVREFMHSLAFVLHTLKSLPANCFMDMHLEYNESTPQDYEPMFFRASDIVPQ	incomplete sequence
	*	Amorphea	Holomycota (Fungi)	Chytridiomycota	Batrachochytrium dendrobatidis		OAJ40932.1	A0A177WM72			646	1	1	1	1	x	x	x	1	MATVTTRSTASQVLLQPTAQQSLTVVRNVLGATIGSITYLRNVFPEHNFKDTRLNGLQLKTLVPKQTSQADLLISWIDRGCCDALNKQYLRTMVFGIYVNESCPEELTEAYTFSFSYPDKDRWCISVSKDGKDQFRFKTRQDVTRATCEMLRHLLVLTQTMNPLPENAYLTMKLYYYDNITPPDYQPPMFCAGIDTPVCIAGEKLLQVNLGQVSSPYHALSLKVHAPSLVSNTGENNEQEDESVNEFETEMSIKNTNVKDSTLSSKTQVSLVEEQIGRLELNAVHMPNESTAHKDRLIKENQQTTQELIDALKIGSNVASKSRATVKSTTGDPKSHECDTQYPYSPVPGVQSNSRDFINDTQADTQPLTLPNRGKFESIQKQGFANEERNIDCDVVVRDQLNTINQWTGIRCPCGVNEHGPNLVQCRWCKLWSHAICLGYLPTTKHSSVHTCHECARSNDGKSPESILQTALIRHALFRIWDLDGISTIAEFSSLIHVKTCVAKQVVQWLENLGILEKKPTFKALPQGYKIIRSAQTQSEFSRLFPFTNIKGNALKIKQRSAKNTCLGKTVALKSVKIDCVEPLPISQSEAVGQFEKYGKELAADCSIHPLLDTQHSGKRDAKLAIHEGAFKRRKVSVVKKNICTI
		Amorphea	Holomycota (Fungi)	Chytridiomycota	Spizellomyces punctatus		KND01595.1	A0A0L0HL36			801	1	1	1	1	x	x	x	1	MTLQVHRPKQELQIAPTAQQSLNLVRNLLGTTIGAITYLRGLFPEDNFKDTSMGGLALKSLVRDFSVEADELMDWLERGCFDALEKQYLKTMIFGIYLSPDNPDQLVEAYTFGFSYPEKDQWCITIDSNGKQAFRLRTRGEIMKATSDMLRRLLILTQTLRPLPENAYITMRLFYYDDVTPAEYEPPFFRAGDNDEKFYFAHRPEKIKIGQVETPHHALNLHVQTASDGIEPTTEDLQCDDIHEGSIDMESPLETHVEGTILEPEDMSCPLLNVTEKMEQMVIQEEEHEKNSQSMDIDVQILVNGELPDREVGKILANAKIEPQVINVTMDDNGDDTQDLVNRLRDGINVPNSHSNLSRMPSQADSCFSEGESIDLAMEEAKESFLDVSRTGQSEAADLGICQVAAVPDAVSTTEVDEDAKAVAAEEYNGEKDRVSEDASKNLDLSTDEKAGNSNHTDADDEGVLDCPCGVDKEDFDLIFCGRCKKWGHLMCFGFTSLKDKRIPKNHLCYACLNDLSTDGTQYNLEQVAEVALFRRGLYIAWTEGIPTIAQFAVELGVDISLAKQIVLRLQKEGFVTDVKPAGKPKKRGKKGTEDTRSHHYQVLKTPKLCGHFQRWFSKMFLPKERQQTGDVPSSRNPDVEEKDPGSPVIERTKSMTPLLSPPATVRKATPRGAVTPQTPRRVTRSMSRSSSIGIETVDITPFQASGYQIPTPATKSTGKVRQMQQVASGQDVKRKFLEKFGEPSQRQLTGFLSSQELSEEAQPIPVKRPVDTRNGPFGENAASARKKRKVSVVTRGIAVL
		Amorphea	Holomycota (Fungi)	Microsporidia	Encephalitozoon intestinalis		XP_003072442.1	E0S5U7			167	x	1	x	x	x	x	x	x	MVSMSSFNILSLRSPMIKAVRDAKNTVVIKAIFSVIKKNIPSKDKYFLSNHFSLFLTPEVSETDSSDFKNKDFFYGKARWIQKVEGISDVIVCWAPKIFACYACEYWFYTICCSFFSNSDQRISKGGFHCFYCRGVHYKDLPDPFPGGFLGQSTEGSSKTRNSSLPG
	*	Amorphea	Holomycota (Fungi)	Microsporidia	Encephalitozoon cuniculi		CAD25118.1	Q8SWC8			142	x	1	1	1	x	x	x	x	MHPGYGESIRCYCRLGSEDPDMLHCDTCGNWLHTVCCGFFSNKDRRIPRREFSCFYCTRHITKADSADALFRRILSIVYTEGLKNKVWLCHRLGITEWQSSKQTRKMADEGFIRVVGKHRAISYEVVKTQETKDKIRSYFGA
		Amorphea	Holomycota (Fungi)	Microsporidia	Nosema bombycis		EOB12410.1	R0MEA9			412	1	1	1	1	x	x	x	1	MQVQSQIQSLVHTTFSCIAYLRDLLDDSCFEDQKLGKSLIKKLVRNSKSKEILNLLEGMYESIKLEYLESFEIGIYRDNGYNNDGGNLKGEGDNLLLTNPSLPPSQPTPHPLLESYSFEINYNQNESNPESTIKSFCLYLQKLKPLPPSKYVTLKLYYNEKVPLNYNPKGFKDGGYHNFIYKNKKIKIEGEGNGVTLKEIYVEEENEEVKEVGDGAIQPILSQPSQPSQRILNQPSQVIPSQPSQVFPSQPSQPTPTHPTPTQPSLNTQPTPNTPSLNPTTNNNDPISCLCGDPSDTFDLIQCDYCNYWLHTVCCGFYSNTDKRIPKGKYQCYKCKKDEYDINVIYFRKSLSILYNEGFKSYSFFNKRMNVKGDDAKNLILKLEEEGFLKKYGKNVYVVKNDKIKKKIKEYV
	*	Amorphea	Holomycota (Fungi)	Microsporidia	Vavraia culicis		ELA45904.1	L2GQL9			445	1	1	1	1	x	x	x	1	MQEQETLQLQSLKSILLHITAQRKIFPSTNPGPRNRFLCWLNNGIRDALSMNYLHQIVLTVYTEKNRPDVILESYTITVTGKLGEQRPDKDISDVLKMLAPLPSRRYLSMRLVYNEKCPEEYEPEGFKRADYEYVMKGNKILMKEDIQTESRMEINKEGGNEGLENERGEGTSSTIGVWNERGVTNDKALGDFKLRNEDVREKLRLSTIENSASERKNTEGSTETKRIVQVKTEKNVGVCVDESKKVCSSTENKLQSGYSDAMGKELNIGSTGRADVISAAEFCPKVNHTGSRTTSVVNCICRINHSDLDMLQCDKCNAWSHTVCCGFFSNNDKRIPQFYTCNICLDNNISKLALYRRALSVNYNEEILGIRWLGKRLGVREGVAGRLIKKLLNDGFVRTVALNIRHKKYIAVKNENVKKKVKKYFYIGRVKHSLPIKDISMARP
	*	Amorphea	Holomycota (Fungi)	Cryptomycota	Rozella allomycis		EPZ33793.1	A0A075AU51			583	1	1	1	1	x	x	x	1	MPIQKQRVKNAAKQKTNVDVEMQQSLALSQELISTTFGCVCYLRDLFPEDAFEERKVNDLSIKAIKRGVSKVSDTFLDWIEKGCFDALKKKYLKAIVFGIYEDANKPNEMIETYTVRVEYPERKSEEKGEENDTQTSVFYLSTQQGNEVGQSVALDDKQFKQMTVKILKTVCILTQTLKPLPENKYLTIQIYYHDEFTPKDYEPPFFRAASEEEVKIEFEDEPLKVEFGRAENKTHKLIVSIKTTQDMAKDLVKKKVDEKKTEDAVTTQDMAKDLVKKKVDDKKSEEVKEQPSKKVEINKPGPSTNKVQGLLDKVEKQSSQGQLINSNQTTQPLPIPSLKPMNLSLKTSQTLIIEKESFTNQSPVESDIFNQRFTRSQLKELSNALNEIPAQNVSPIKSTIKCYCGDNDNSCDLIKCNKCLNWSHTVCSGYFSNRDKRLDVDSHTCYFCLYNSNSSLISFIKDLSTFRRVLSILYHEGIQSPRQFAPRLGYSLKQSKSLLDKCLKNGFLIKKLNHSNRTKEWIVVKNEENKKKLKFYFQSITDYPEFKKFFPLTNKRPSESNMDSSKKARKVSINAKTLKTIN
	*	Amorphea	Apusozoa		Thecamonas trahens		KNC50598.1	A0A0L0DH18			574	1	x	1	1	x	x	x	1	MVRSVAAAMASATESVTASESLCLVRNLLRCSISTIAYLRSLFPEHCFYDRTLNGLRIKSLKPSTDEAQELCNWLEQGVFPALKLGYIDHIILGVYEAASDELVESYHFQVQYPSGPDGLPRYDAATPAPATDQKEIKFSTITMMRTLTLLCQTLQPLVVDRYIMMRVIYSDTAPPDYEPLFFQPAPANEPMFFTRKPLEFAVGSVRTHHHVYDMGMRTVLDGLADDEASPPVAPAKLGVFPADVPLGASAPSPSPSPLPQPPRPRPSPESERDELSSLEADTRRLERENAALEAELARLDDAARTAGPRIVGGSKRVTPPPPTPPGADTASDNPRSDAQLAAAVAFLAAELRAGSDHVSRRVLQDHLGLRTKDQGLAVMHNLRDLDLVAYSPSVGRWMLQAAPIAAAAGKVNSPRRRLRKRRRAKGNSRSLHPSSGSGLGTGSGSGSGSSPGSPKRRRTSLRSGLRSGSGLGSRLESRSGSGSGSGSGSRSQSESPPRASSPSPLPRGDPLRSVSQPVLGKNAAAAAAAATRPRPRASVVKHVLRVTSGTAPQPVSQLRSSASPASPLSPLHR	not a common wHTH - novel?
	*	Amorphea	Amoebozoa	Dictyostelia	Dictyostelium discoideum	(none)															gene loss
		Amorphea	Amoebozoa	Dictyostelia	Polysphondylium pallidum	(none)															gene loss
	*	Amorphea	Amoebozoa	Eumycetozoa	Physarum polycephalum					https://www.regulationsbiologie.ovgu.de/Downloads/Physarum+polycephalum+Genome+Resource.html	502	1	x	2	1	1	x	x	1	MMFGVFSNETSEPVESYFFNVTFTNDTVNMKITHNGELMCVESSRTKKEIKLQCAKLIRTIAALTTTMNELPERHHLGIALEYTDNTPDDYEPKYFRAVTEDDNLSFNVKPVNMKLGAIKNRFIEMDVHMKTIVDFLDHGKIPPKRATDAYPMFTQIEVPPDASVQSSSTSLNSTVLDSQSSGTSSASDSPTPATKSSSGNPSSAPPSSSPSSSPPLHTPSPSPSLSSQQSQTPRPKPHEWRIIPETQDSDLGSGSPMLDSVPPSPSKKKDDVYMAVKQAILAEEEPTKKFVRTRFPELSAETITEIFGRLVAEDILVEKKSGRYEIVEKDDNAALSQMVDEKLQRVYQYALERDTVTQKGLRSLGLDTEAANNVLEKMEEFGILEKQDKKNKARKVIKNSQNGRVLNMLRDMANNADSAGDSAGSSLSQAFGPMRINNSTSNPPVNFSTSKTYSKKRVASPRTPPEDSSQPTAYSQESAAATSKTRKSLTSNVNKKMRKN
		Amorphea	Amoebozoa	Archamoebae	Mastigamoeba balmuthi				EP00727_Mastigamoeba_balamuthi_P011928		477	1	x	1	1	x	x	x	1	MADQEAPTQDQSRVLVRNLLRTALASLFWARAIFPQDCFENRTFAGMAVKKFRCCSRPDVDRVIAWVEGTPCPALPAALTPEGVLDAFNRGYLDTLIVGVEGDTAGPAPLLCESYSFKITEGAVAVQQPPGSAGAAQTTKKGIREAALQVMRNIALAVQTLGPLPDTRYVLMKLLYADAVTPAAYEPPHFRCATGGPRLLLASPALKVRLGRVQTPHHRLDLLLQSTADPLALGPPPPASRDDAECLDALLAADAPRSPRGPSHGGRQPSDAIVIDEHQQLRQKEEEGKKEREEEGKEEVEGAEGARWRAAVQTLAGAERVTSTGLARDLGVSRKHAAEILADLEARGFVGPLVKTGRAYVRTVNAEAVRKQLAGLRLGEQQQPACEGSQQSQQSQLSAAAEGARCSQASAGSQSQASAASLLRRPTTPPQAKRRPKIEELTPVRKAGEVEVEEKRAQARKASIAEDPRAAKKRRTE
	*	Amorphea	Amoebozoa	Archamoebae	Entamoeba histolytica	(none)															gene loss
		Amorphea	Amoebozoa	Variosea	Soliformovum irregulare				EP01119_Soliformovum_irregulare_P026254		593	1	x	2	1	1	x	x	1	MQQVRETSPTETQSLVMMRNLLRTAISTITYVRGLFPEDCFSDRLLAGVNIKSLLPTSEEANLLCRWLEEGVFEALNHKFLRVIIFGIYTNPEDPTSMLECYSFDITYPNGAAIEMRVSKSTNNNRPSADSSIIETKEQIKKATIQLLRTLISMASTLKGLPDDRYLTMKLLYYDERTPQDYEPKFFKAANNTLGFDRRPVKIKIGTVTTPYHSMAMKIQTVIDSFNDGDSTAENSQMERLQKMRWNVDEESEAEGETEMEIDSPVESQADSQAESQIDSGSQIESGSHTDSADQAPSDPHIPMPTISIPDEAIPDADIEPKSLLTNGSDIQSSQSDGESDDEASSWEAVRTFATSKFLNGQVTEVEIGKEFPGLKKVLVKRFAEKIAAQNQEANKSNLNLNSKASNSDEEELPEPEDRQGIIWRKTAMVLSNNEHITQSLLRTELSIGWKTAKTLITRLEKEEYVEKLERGAKSRSRKVLKQIELGSPRSKNSSQASQDSQDHKEGVTPRGEDPDSELCDQMSNARMEDAESQSNHGKKRTHAPMKKNSEVPENLQKKLSKFDFSSSQETDTRTKTSQTEHPIHQKNKKKRH
	*	Amorphea	Amoebozoa	Longamoebia	Acanthamoeba castellanii		ELR18181.1	L8H1D9			466	1	x	2	1	1	x	x	1	MVRSFPSQYREARNRDPDRGAVPDCFADKSLAGIHIKSLLPQNGEDPEKENTLIECYNCAPTSFNLGMMRSSTNTKYCASSPNEDIVMKLSQTEGGAKKNKLDIRSNKYSKDEIKRAVQLSQTLKPLPATERYLQMKILYYDKVTPVEYEPKYFKQATWEEPFVFDSSPVKIKVGEIATPYHTLSMRLRTNKPHHNTHQTVDLFEDDGEGERTMPAEKTGAKYNVEMSSSDEEEEDSSDPDCEEEEKPDEDEQYAAVKAAVEAAGVCKLSFIKTQFPKLADQAINRFLVRMVQDKVLQLQDGEYKIFAQPPPARSPVLVGSPAPSSSPTPRSPSPSSTAIPEEIYKAALKALSSEDFMTAQKLRSLDILRRLQDEGFISRTISGNKGRRVVRHQATDSAGEKPAGPASPRVKRREQPAAKRKHSLLSRRLKNLELAHSQDSEADTVKCSRTAEPLVQKRRKLAKEE
	*	CRuMs	CRuMs	Mantamonada	Mantamonas sphyraenae sp. nov.					https://www.biorxiv.org/content/10.1101/2023.01.20.524885v1	646	1	x	2	1	1	x	x	1	MTRVQAAPTREQSAILVRNLLRTSISCICYLRQLFPSQCFQDHQIAGQPIKTLKPRQGDKEAKILVNWLEKGVFDALAKHYLRRIVFGIYLDADNPDTMVECYHFNISYTRDGHINMDMDHTNTEGQTSRSGSLPDISHFSKANIRKAAVSMIRVLDSLVSTLVPIPDQRFLTMKLLYYDERTPADYEPAFFRAASSDDKLVFARDPFKMRIGEIKTPYCSMKLRIQTVMDAQMEEPPLDEDDDEEERQRAATGEDDRDQGQGQEDLYRTVISLIREHGSPDMAHVQRRFPEMGNEVIEAIFHTMVDDGILRIKRSGSTPSSQTDKGTRKSIQYVFADELDDDQREKGTPEQVIVESQATTESSQMSVEASKPAETVTEEMDAVDEEAYAQVVQCVSMLEEAVMRVQRAVMDWDKGSISYARVSAALSDEVTRDVYDMAMGELVACRLVRRKNGASTMYLRGMTQLRGVRKRLADELDRRLKSTSVVDNISAEHLAAIDHMQQMEGLSVQLQATSMSSDGDNALNTQEEDDDDGASMTEDVSEDEQEEDGGHTGTPEAMAETPNTPESQVIGSSVLQMRRSPLGKRKLADISEISTTTRAALGSLLQESQESQDYSALAGSDQKRRKVSTIREPLAQNYHVGPSR
	*	former Excavata	Metamonada	Parabasalia	Trichomonas vaginalis			A2EE01			327	1	x	1	1	x	x	x	x	MRTAQKVRQQTDTVTEVQSITLVRNILRSGISSIAYLRYLFPEENFQDTSLAGLKIKSLVPANNKEIEALNRWIEEGVFDALQKHYLRALVFSVFKEYNNPSSLLESYTFKFTYPSDGNVSLDFTAQTGNEEKKLSFMSKEQIQQAWCTMIRTLITLSHALPPLPHKRHIAMRLYYYDDITPADYNPPGFAQADDAPDFEFIEESERIDVGGSVKTKFHSVQMRLDTAMPAYKEKHPEEVTISEMSEDLIKSLVFCFEKGSINSKDISNKLGLSPSDQRVEEIIQDLLSREIIIVEDGIYKVNQTEENQSLFKAAQDYLNKESTKPI
		former Excavata	Metamonada	Parabasalia	Tritrichomonas foetus			A0A1J4KJ15			331	1	x	1	1	x	x	x	x	MTLVRNILRSSISSIAYLRYLFPEENFADTQLAGLKIKSLIPSSNPEIAAMTEWMENGVFDAIEKHYLKALVFSIFSEFNNPSSLLESYTFKFSYPEDGNISMGMIATAKGQSSKELSYMTREQIQQAWCTLIRTLITLSHTLPPLPQERHVAMRLYYYEDVTPTDYNPPGFTAADDAPNFEFVAEPECVEIGGSVRTKYHAVSLRLDTAMPSFVNSNTENMENGDHSNISDNEESSLESLNEITEKTELAIIAVCENENGTFTKGEIAKKLKLSKSENDDSTIDRIFGRLLDNEIITQVDDDTYQYVSNEANNNRFKHLISKYSKLENEN
		former Excavata	Metamonada	Fornicata	Kipferlia bialata				EP00704_Kipferlia_bialata_P008755		360	1	x	x	x	x	x	x	x	EAFSDRNVVGLPLRSLSGKNEQAAAVIAWMEDGMFDALQRGYLRGVVFGIFLDPDDESKLIESYSFKVSHGPDGDTLGVSLGGESAKVPVPSTRDGVKNATVQLMRRLIAITGTLPPLPDPKCLVLKLFYTKDTPCDYEPRHFVASDDHSALCICSDTHPVTAQIGNVNTAHHSFSLKLTAPTHAESTAAKPAPDTATETETESHTESGRERLSGKGASQSSARGSLSQRGKERERERERERPKRRARMGVPQTEPEPEPETETETAVPERPSSPSVSASPIPPSEGEAEGEREGEGGVDEYDPDYMQEEEDDVYSPVKTRSTRGTRGTKGTKGARRPMHMTPSTPAPIGVAKRRRRRRV
	*	former Excavata	Metamonada	Fornicata	Giardia intestinalis		AAQ24508.1	Q6WDA7			308	1	x	1	1	x	x	x	x	MPVVTPEQCREFMKSTIQIAVTLICFKRSIFPPSAFGIKRMMEVDVKCLDKSDKNAYALSQALELGVFDAIDKGFLREVILGIFLNRDAPMELIESYNFRISTSPSLPQSAQSLMEEVNRFTGRLLGTLNELPSLPEDKDILLRCFYKSNTPESYVMPYFSLCKNAGSLHISSEKAPYEVSLDRFETPYEAIGLKLYVPDYITLDHQSENPEPHKERVLLEAKIDEILTGRAGTKEWALAILHRILSLKFPISLKDAAQLVQCSVSRIRKVAAEHPFIKISKSVLNVVDESKLQFALQCTTRELTDLL
		former Excavata	Metamonada	Fornicata	Giardia muris		A0A4Z1T338				303	1	x	1	1	x	x	x	x	MGTEPIKDVISLSLAEICFQRRILPSSAFKPIEKYGKQLHAFGRTDQYSRKLDDLLQEELFDVIEKGYFRELVIGIFLDETVPTEIIESYVFKASGLIAGSSREAISLLFDELLSTIKKLPELPAEKGIIFKHFFTSTTPDEYLLPSFSECSKNTKLHLISRTNPYEIALQPLELQSGHFEIRLYVPDFVMLKPSASTQPIKEAPESIVTNWVREQLANSPNTPAWTLAMKYTLLTLPYPAQLSVVADALRTTTQQVQTFLIDFPCLSLSQDVVTVQDTQELSTQRSVARNAIIHCLERESKS
		former Excavata	Metamonada	Preaxostyla	Streblomastix strix		A0A5J4V2C9				297	1	x	x	x	x	x	x	1	MTMQMQAIANQSVTEQQSLVLVRNLIRTAISSIAYIRHIFPEDCFSDRLLSGLSVKTLLPSSSESKLVMQWLEQGVFEALEKKYLKSLVFGMYFDPQNESTLIECYKFCISYNQDQHAVLVVRENANAADKGNGKSTKSVSNQMMTKDGIKQATIAMIRTLISLAQTLTPIPKTRYLVMKLYYYDEITPTDYEPKFFRPATEDEALAFHFKPLRLSLGSVNTPYHQFALQIRTTVDCVDKLSALAAEHRTKANFAIDEQKNQNEVEVEEQEENEDQNINNADQAKEKMKKIEEEPKK
	*	former Excavata	Metamonada	Preaxostyla	Monocercomonoides exilis		KAH7830420.1		EP00770_Monocercomonoides_exilis_P010777		949	1	x	1	1	x	x	x	1	MSVSSKQATAEQSISAQQSLILVRNLLRTAISSISYIRHLFPEDCFQDRLLSGLNVKTLLPTTNETKLIINWLEHGVFDALEKKYLRSLVFGMYFDPSNESTLIEAYTFKISYDQEEYNLDITRSKKEYQQTQKLMTKDGIKQSTIAMIRTLISLAQTLTPIPKSRYLVMKLFYYDERTPMDYEPQFFRPASDEPPPSFHFKPLRLNLGGVTTPYHDMCLQIKTTIDCVDSLKDAWIEGKSKPRHPMSELFERGTAEKEKEAVQEQREQEKENNDLDENVQENNELKQKLEKEEQFSSEEEEEEEEEIKVKKRTLKQRYNENENKENKKSREKDEQKPSTKNDNEIISNEKMRKNTTSKRMKLSIEKEGDQEIDEKSGEPEDESTSASETDEKEYEKPPLKSNNKIRRTSSRENPMLFSPSFLAKTSEFISTYPFLTLPQLKRITTMKKNAAEALVKEMQKKGILGTNTEKGYPVLIHKDPTNDLQAKGKDELKEQSNKKQIVDDEKDSERFKHSVKEDESQEKETEIHNLPTKDVEKGKPNQKSRPALDKDSEQKATENDINNHLEAEGIYPGSAVASPDLMNLSSSAVSSSLQSSEHLSDQNSSTDSSLMSQPEDLTQFSSLQTQPSLLSPSLHSQPYALSPTSIVDSQFTHSRSNTFGYPSSSYSAIPSANSSSKFATSDLSSSIAPSVSLSASRLFSTIEAQNSAISNPLAARQAASIMASLSSRAMNGARDFRGASSNYSTHINSTASEASFLDKRRDEFSGSDESGAMNTVEEDAKLSKKQMIQNQKITSNGGDSSLLASSSSLLNQISVAENSLAADSQIPSESSESQNSRHSSKRRSSKHNKCSIVKDPLKQGQSPMTHSKLRDQEKDEGSTLGEENDASPTSLSPDVESNIQNKDIQANSEIKAASVSFEASSELSDKQQHSVTKKNRFSRGKKAKVGEE
		former Excavata	Discoba	Euglenida	Eutreptiella braarudii				EP00670_Eutreptiella_braarudii_P019246		515	1	x	1	1	x	x	x	1	MATKQKSKTVSKEESITLVRNLMRTAISTICYLRGIFPEDCFTDRTVSGIHIKSIAPVNNETNLIVDWLEQGVFDAIRLQYLKVLSFGFYTDRDEKSIIESYEFKVTYPEGNANVDIARKDQDGKVVEQSKSEITASMQAMLRTLITLAQTLKPLPDSKFITMKLLYYDDVTPIDYQPKYFMEVDEHAKGEFVQRNLVKLQLGAVQTRFHTLGVRIAAHPDWFEEDSQDAESLEGVDKQTTHEVDDDPDVEIINKGASQPEIRKNAGSPQEFRNASGEVPMATQDGDTSRERRIDRILRATQPSEHDILYLRGLIHVMATESVAPSKLGKKVGIEGYQVKDLLDELQVDGFMRPTPNKRGRVPAFTEHNRDTLKDLLSASFVPNLLSDGEVDQLRNLIGADRPEAAHAQKIEGVGHKRKFAADPSAHNPRAQASPLEHCAVPFAPKKSNLSLQATPLNSADWQCCARAEAAFQICQTGMASNVEHVDVAGYSTRLVRGMLHSDRIHSAQLSILW
		former Excavata	Discoba	Euglenida	Anisonema acinus				EP00992_Anisonema_acinus_P010435		464	1	x	1	1	x	x	x	1	MGTLSECLFFFGVFLSPMSVQQKVKSATVSAEESMTLVRNLLRTSVSTISYLRGLFPEDCFGDRSVSGVHIRTLLPKTKETQLLIDWMEKGVFDAIKHKYLKIFRFGFYHDKTDEKSMIEAYDFRVTYPDSQNGGGIQVQRSVGVSGIVEHTKAEVTTSMQNMLRTLITLAQSLKPMPESRYIAMKLLYYDGTPEDYQPEYFKDGGNGSDIFGKTDCVKLPIGSILTKYHTLHMRVTAPADWFNEDLQEVSQSQSAEQTLASANAKSYSEDTSSEVEVIENQVEQGSSLPVEAEAQSSKCEDLSAPVGRFYKLLKCDNLAQGDLVYMKAVVHALAQPNISQPKLGKELGVSGYELKDLFDELISNGFLQGRGVKRRNTVASNVNKQCIAALLQAPLLKHIAGAEARDALQAALQTSRSLPDTPRLEDDRPGAAKRRCAAADSPLADAHLVGTSRSPLLQQRPRR
	*	former Excavata	Discoba	Diplonemida	Diplonema ambulator				EP01059_Diplonema_ambulator_P014981		415	1	x	1	1	x	x	x	1	MPTATMSKQDTVTAQESLIAVRNMMRMAVSTIAYLRNIFPDESFTDKTLSGVNLKSLVPNCKEVRMVIDWLEKGVFDALQKQYLRVLSLVVQRAEGSGILETYDFHIDYPEGVPTVAICASGGSQPHPQSREGIAHSMKLVLRKLITLTQSMMELPPDRVVTMKIVYDPSTPTDYEPPFFTAASEEERAQFTSTPDAKMITLQMGSITSQYHTVGLTVRAPQEWLDVPPSQPVESMRQEKSEEQQGDAAAHATTDPMAIIESIDEATPADRLCLKAVVYVYGRKDTVTVRRLARMLGVADREAKACMARLVGWGVLDAEGEAVTTGEATELVNKIMSTEIGNAVDKQLKARLEALLCGDSYPTQSQSYTQSQSCSQSQSQSQKKRTREPSTNPTFWYGDEPKVSAIEKPLKQSKH
		former Excavata	Discoba	Diplonemida	Diplonema papillatum				EP00659_Diplonema_papillatum_P010841		426	1	x	1	1	x	x	x	1	MTMQDGGTASAQESLVLVRNMMRLSVSTICYVRSLFPDNHFIDKKVAGIRIKALTEQSAESKLILQWLEEGVFQAIHQKYVKTVSFAVLSEGDEVLESYDFDIQYPPQSSENSNERRHGSASLSVSQGPGRDYSKQTLASNMKSLLHQLIEQTTKLAALPEVRTITMRLTFNSTAPAEYEPPFFAGVSKEMRERYRKAGLVFLNLGELHSKHHELQFSCRTGGVENSPMIVSTLSPGPACSVEEEVSPQLAEILEDVDHAPPHALLALRAFMFIGGAQDVSTSDLTKRFNVTPDGALAVLSQLREWRAIEEIPLAGGSRYSVVSRAAEYIANKAVDSEHFFPLLGSQEQNTMRKLLRQEATNEHREATPNCSNELVTSLLGCKRDASQMTVDSQPRSVLLGDEPRISSIQRPLKMRGEYPFNQAR
	*	former Excavata	Discoba	Kinetoplastida	Trypanosoma brucei		EAN77965.1	Q38B55			423	1	x	1	x	1	x	x	1	MTSTATEVTQTQSLAAVRNFIRVAVSCVTYLRGLCSDESYQPRQFLGLQLKQLVRSSGDAGAISRWMEEGAFDALNRGYLKELSLCVHEPNCTELLERYSFMVSYSPGGQRAALSLTGESMKENLSCSFGTVGGGGGGDKMGKVLRKRRCRQEVQQALASIITKLMEVVEGLPPLLCERVLTMQLKYYEDVTPPSYEPPCFAPASPSTVAAHYREEKNSTDIATLDTGHHTLSINIRHKFFEQLRPHNLSQMNMYDASSSSARRDPTKGGKDDAAAYGCRNERGTTENRTSRGITNDWAHADEVAFLVFTSFILTKSPTVSRGRITMGEIEEYLRVACPMEIEMKQVQSMMRRLETSGIVSLEAPLEWAVSEQRSAAVVSAILERQDVVSLLSVQTRMDLRYLTTGRKVSRLSSSKGRKRVRA
		former Excavata	Discoba	Kinetoplastida	Leishmania major		XP_001686683.1	Q4Q1W5			552	1	x	1	x	1	x	x	1	MTSTVTAVNQTQSLAAIRNFVRASVSCITYARGLCSDNAYEQRPFLGLPLRQLIPSTTESITISEWIEKGAFDALNRNYLKEMSLCVYDAACHELLESYCFGFNYTGDGERAQMTLNASQTIADGSKTTAVSQSSGGAVGIPAYRKRRCTKQEVQHLLTSILERLMDVVESLPPLLSERVLTMRLTYYDAVTPASYEPPCFAPASEHMARLYQAEVKHHVNIGSMDTSHHLFSVAIRHPLLQQIHRQMTGRTTSAVATKTGGSPLSAGKIAAVSTPSDPLRSGWESSFSSDPAVASAVAAAGATVTHGVVASHASCGLLLCADGEGAAFDAENAGEEKAAGSSLGEVGGGGACTARTGETLRPCEVAKLDGVYRLMEKSTSGDERRLLRPAELTYLLFAAFVFTKAPSARGGRGELKADEVEAYRALRCPFDVSAKTVLLVLQRLSREDFLQPCNARGAPAPKMPKAEEGSRPTPAIRAWLVPDPPASLLQQLMQVDAVTELLTHESHLVLQELSVYLAREEWRRAPRTMTAKATSGRISTTGGSGKRRSSR
		former Excavata	Discoba	Kinetoplastida	Papus ankaliazontas				EP00760_Papus_ankaliazontas_P006610		474	1	x	1	x	1	x	x	1	MTAVQQSLDVHHSVMVVRNLLRLSLSTIAYLRNFFSDECFVDKRASGGLRIKSLIGTTAQSQLMIDWLERGVFDAFDARYLRVFTICVFDGKVEAEDRLLEAYDFHIGYDDNGGSSLSMSTNTSQTIVCRTKEQAVEEMGRMMRRLIMLTQSLGSLPDDHVISMRLQYYEDRTPPEYEPPFFKAGNAAMRRSMSDAGKSGSHMTIHVAGFNTRYHGVNIQVRAAEAIVPTTASSEGVDVQPSAAEQPTTNTTTTVPDRSSQDAAAAGSSTTLLRRCADLVTALAPLEQLCPEDAVAIKVAAFAAAAGTTTPDELVRTSELPTSIALTVIRSFVREGFFVPPNGTRRNTKHTRYEVAYDETASAFIRGALGHDELMSLLPSSVGARLQEVAVYGPSGVAKRERDTEQQVTASQLERSNHGVGAAAGDEGCVDPRVSVIVDPLPMEKRRKIH
		former Excavata	Discoba	Jakobida	Stygiella incarcerata				EP01028_Stygiella_incarcerata_P004551		389	1	x	1	1	x	x	x	x	MRSTRNMYVEEVSYSISSCRTRHSTFKLSAFVCNQQLRTMIFSIYEGSADFEKADMLECYYFNFSYSETDGANMTFQKERGGKEYSVVKKKIRNATQTILRSIISLAQTMNPLPDDRYLAMKLLYHDDVTPDDYEPSYFRRAIETDVYGWKGKTVSIKLGSMQTPFHEMKMRVRARLESFGDDCEQDMQDLGYDIESERVETDIPYSKNQKGGTHSMSDSQTFVSATKSLSLDHGGSEIACPPLVQDDLRSMMSTSGKETTNPPTGEQKSSVATIAVLQESEEEYISAPYLSKLATLSIAISRSFLKRMEAENVVGQHELRKRGRKVLRNDFTQKRLEELLRIHSSLRKHSETEECDAETVISKDGINERGPGSDSVFISIKEKGDVR
		former Excavata	Discoba	Percolozoa	Percolomonas cosmopolitus			A0A7S1KMJ1	EP00818_Percolomonas_sp_WS_P009563		543	1	x	1	1	x	x	x	1	MPSTSVQQTHHPSLFTQSQSTKIISNFIKTFLSEILFLRGVLEENSFRAVNMSGLNLHVLSAPDEGRGIQETSASAGDKPSRITPVSTAPEVVDETDGTIPKAKDNELYERVKAYMAGIDDAIEKKYLRLIIIAFHDPTKSSSHNFDSISESYEIHLKYLDNNNLSVSWRAQQGQNADKSKDNAASSARELSTDEIKASLQGIFRNLTSFMTILLPLPKDAFLTIKLAYTPDTPMDYEPLGFEACEPKGGDHYKSMPVNDLGIADSKYHASSVVFRSLQRHLIEGGQVDEGKGPVTESAADLMELDVHTENLSTLSSDEAGRPPSAPAPRVHKPPTVKKSGGLDELLQAVPTCTDPYIAQTLSNISDNYLRYVLYTLSGEYVTVPKFSEAFGLDRKLGTKVVKRLISDGLLHTDSRNKRAGRKTYPNPELKKRIEKHFDNLRKNGVQLHTPTPPPYERKHRKRGRSSPSRGYSPSRKKVRRSSKSKISGDDEDDDSAYDFDASNADEFTFIPDQANQKKSGKIPSLVPPVEPRRLRLQSENGK
	*	former Excavata	Discoba	Heterolobosea	Naegleria fowleri			A0A6A5BFC5		gene prediction is wrong for the uniprot protein - here correctly annotated	591	1	x	1	1	x	x	x	1	MSSTAQQSRTQSVTFEESLTLMRNLMRTAISSVCYLRNIFPEDCFQDKSLSGINIKSLQPANDEARTLIDWLEKGVFEALKKKYLRVIIFGVCSDPSNEMESMIESYEFKITYPDREGAQVNVSRVENNQTNKKVGIKCGQTKQEITQSMIMMLRTLITLAQTLQPIPETRYITMKLLYYEDVTPVDYEPAFFRALREDESKQFNKEFVKLKIGQVETQYHSLHIRVRTKSDNFECDAEGKREMVGNDEAPSDASFPLAKNNNEATPPSSQWAVRVQDQDLPKEKETNKESKSETSHNDSESDATQLSQEETVTNTDDELKNFKKEIEKVGLFSFTMKEAKTMIFKSYSIKEEDLIAYIEKKRNDEIEEMDDQEKSYLKALAFVLSEEYVTASALGSEVGISTYLASKFLTRMEKENFVKVASNKRKGKKVIPNERKLKEVMEMLIYINKEGTSKKTKTNTKKDDKQPAQKDENVSDSEHEVDPDVTPRKGSKEKTLARSEQTTKKQVAEAKKNSEDVSNRITGMKRKTISQFEVSYSQDGLSQHPQASFNMDEFSPRALPPNHNKVSTVVEPIQQKKRKFYRDPKKLSCM	cryptic domain N-terminal to the wHTH, possibly remnant of former wHTH
		former Excavata	Discoba	Heterolobosea	Naegleria gruberi		EFC42471.1	D2VL39			542	1	x	1	1	x	x	x	x	MRNLMRTAISSVCYLRNLFPEDCFQDKSLSGIQIKSLQPSNEEARTLIDWLEKGVFEALKKKYLRTIIFGVCSDPSREIDSMLESYECKYYTNWFVQLSALSVKVTYPDKEEGQLNISRAADSNKTNKKIGIKGTQTKQEITQSMVMMLRTLITLAQTLQPIPETRYITMKLLYYEDVTPRDYEPSFFRALREDESRKFNQDFVKLKIGQVQTQYHSLNIRVRTASESFEDEDGKSVTSEMLSSCPIDKNNSHPTSSQWAVNVPENKLETKKEYDSDSTQLSQQDDNTKQSSSCEEKLFLADLEKIGWFNFQLKSVSKLLSNKYPSVTGEIAKELVIAKRTKLVKDMEDHEKTYYKALAYVLEEDHITASSLSSELDISSYSATKLISQMEKEGLLKAASTKRKGKKVMHNNKRLEEAKEFIEFEQYLKQPKTESTSSPSKSPEAKKKQEFDYSDSDSEISNHEESDIKPTPKKAVHSSPTVTSPPKQPESVDKRGVKRKTISQFEVSHSQDEITANDRENEENPSSSKVDLDSINYSYSIL	cryptic domain N-terminal to the wHTH, possibly remnant of former wHTH
	*	SAR	Stramenopila	Ochrophyta	Nannochloropsis gaditana		EWM22111.1				705	1	x	1	1	x	x	x	1	MASTILHRTTTAQTSTSVTAVQSLALTKNLMRVGLSQIAYARSLFPEHCFIEKSYIDMKIKHLQPKSENGNVRHEEAHLLTNWLEQGVFDALSKRYLRAVVFAISIPTPPTSLSCSAAIDERGAENAHEKVIETYQWKVGYTDDGEVTLNASRVARTKADLKAQAISLIRALLMFTHTLESLPCHRTLSLKLLYYDERTPPAYEPPFFQRAARGDCLAVEDKGALKVKIGNVVSPQYALELKFVGVDLSVVNRAEEAVEAEDGTESAGILLMRREGEENEIEDEDSNKDEEDDDEKTALSTPISGVSGARKRRNDVRGREREEVSEGDSSRDPSDEETVADQEEEENKKPVGKQMDMEKEANKRTLGGIRTKMDGPRRREKGRGVTGAMNSLSLQDKVERTTRSTRRTGLLESNAQAKTEPDGECAGTIVDSPTTMSLFTQKHQKIIVGSVGYAELEAVREHVLSTDHRHGSWISVNKAATALSLSREQIEAALACLAEEGTRENGKGGRKQTAMVEGRVWGTGTRFLFREVAKGGHNKLVAGGEGVRQEGHDVAQKEEDTIKCHRTPMSMDKSGPEEASDSDETCAGDCGPEEDNAELPYSHPPVPHDGLRTTAQQHAPPKAPRPFRPSASAFPPSTSPSRPSSTSFLPPPERRGRARLASEYLLEQGNGFEISLTQESVSTLANCKASVVSRPIVQRAKRSRR
		SAR	Stramenopila	Ochrophyta	Ectocarpus siliculosus		CBN75586.1	D8LFC6			597	1	x	1	1	x	x	x	1	MTGAKARSKTNNSTNMAIIQQAGNAQQPQASRTRSAQQAQKELQAQVTETQSLTLVKNLIRVSISTVCHLRGIFPAKCFQERTYAGMKIYQLDAATRDADTDETVVKDQEAYDLTMWLESGVFKAVEHRYLRRMEFIIMSPNHENPREAYSFDLSYPEDQEDEAVIFSGTKVTTVKSAKNELINLIRSLISFGNTLGELPRERILNIKLWYFDDRTPPGWQPDYFREADPSELAFKNGKSDKEIHNKLKIKIGDLQTPHHTLSLRFRGYDTQEQSHREDPDATTADGGSNSSDDSDEDSDGERSCDGRWAKDRNLLKCKAGPEEDEEDDSDDDDEQTMVPETVSTRDVSRMVSGMMTNLNVSSNNAHPSGDNDAGHHQAFKAQENITGYEVRPAQMTVTSEYDAARAWAATQARPTHTSLMAHLEITRELAREFLEKMVHEGLFVKRNFKYHRVDPPQASSHAVQSGERLEDSSPSLSPPPSGTDMDVIIDKPEEVGHGVNGGDGGDDNLVSSEVHSARDDSETQVPAIMAHDTQLHQDRRNRTPSSMPPPAPAGRRFTGQVGRHTPEGLRHGYGGDFATPPIPTPSAPRRVQEKIR	incomplete, C-term missing
	*	SAR	Stramenopila	Ochrophyta	Cladosiphon okamuranus					https://marinegenomics.oist.jp/okinawa_mozuku_s_v2/download/okinawa_mozuku_S_ver2_protein_seq.zip	672	1	x	1	1	x	x	x	1	MAKQVTNTKTAIARASQAQKERQEQVTETQSLTLVKNLIRVSISTVCSLRGIFPHSCFQERTYAGMKIYQLDAASRDADTNETIVKDQEAYDLTKWLESGVFEAIELRYLRRMEFIITSPQHENPREAYSFDLTYPDDPRDPAITVGGTKVTTVASTKGQLIKLIRSLIAFGNTLGELPRERFLNIKLWYFEDRTPPGWQPKHFREADPAELKFSKGRDDKDIDSKLKIKIGDLTTPHHTLLLRFTGYDNQVQQEKASGDAHEVAAGDSDDCGVAEGRQDDSNDGAGSHDGRWSGQGSPSLLKCQFGPEREEDDDSRPQDDSVDDDEETEVPAGIAERDASRMLSGMMTQLDVAAKGNPRDNYDADCYKGHSVKNDTAYEAAKAWALPLARPTIAGLMAHLDLPKELARQFLDRMVDERLFVKRNFRFHRSEDTSKGCPSTRVLPSLDATGRADKQEESSGRDAMDTDAGADAGADGNANVPEDGCCGRGGDTGHGNFSSQKSSGSDDSETQPPIDEQTTTDNRALSHRDQQRKHTPSSMPPPFTALGRRRLDDGGGRGGKPQRNPIVSMATKRVLEGSALSGRGAEDDGLERAQDNHILHEEEPIDVFNPEEDSIRSATGYERLALSQASATSAAESRPKRKCSLAINPIHQIVPSKRLRVEQNVQRQGRG
	*	SAR	Stramenopila	Ochrophyta	Aureococcus anophagefferens		XP_009033825.1	F0Y047			301	1	x	x	x	x	x	x	1	MSARSASARDIVGRASLTWRAQKAVEDQFRITRTKQFKLLTRAPRAAPAGPRSVDARAPLGVVDSAVTVDDFSRARDLLGLLDGGVRESIAKRYARSLTLSINDDADRAVEVYNFSFSYPSSASITVAESRAQHVALDKKLTFFATVLPETTSAAASFTLKMAFNSTAPRGFAPAGFAPCDPAAYAFDPAAVPNSIKLILGAVQGPRACELTYRGVQPLAIEEDSVAESAPPASGCFDLKLSDSLKDDDETQLDSARISPPKKKRRRGPEDHPSFLSSGIPVCSQDSVVSSRSYGDDAYLF	loss of wHTH
	*	SAR	Stramenopila	Ochrophyta	Phaeodactylum tricornutum	(none)															gene loss
	*	SAR	Stramenopila	Ochrophyta	Thalassiosira pseudonana	(none)															gene loss
	*	SAR	Stramenopila	Oomycota	Phytophthora infestans	(none)															gene loss
		SAR	Stramenopila	Oomycota	Hyaloperonospora parasitica	(none)															gene loss
		SAR	Stramenopila	Oomycota	Albugo candida I		CCI44159.1	A0A024GBW0			538	1	x	2	1	1	x	x	1	MQPKKSKDNNKNATEFTYIQSLNVIRNMIRVSISEVCHLRSVHSLRVYEEALYDFVFLSDLFSAKLFRERIYADMRVKCLAPRAECGTVDAKDALMLTQWLEEGVFEALEKKYLESLIFCIHSLKEENEPGQLLESYTYTIQQDEHGDTLLSTDFNGLGTLHCSTDDVKAQAIQMIRTLVKIVNTLSPLPECRMLTMRVSLNALCPTGWQPKYFRASSDVTDATNLVQLPVGKLKTPFHLVSLILDTTEHEKVNKPRVSENTSRRKNSCVTPVTKSQSSQEYSSLSQDINKEMACTDGSDSDLDPSFEKTCTSRPAKSNPRKPSQHQILTEIMKSSIVTVQSLQSIFPNVSEASFSVDIENFCKDGVLKDLSDGTFGVLAQDNALLNRAIDLTHGRLKRNGVTVETVSSQLGVTGTLASAILIRMEKQRLVALIPNSLTSYKVRFTAENRTLIENAILHATKQSTARTLQTIWQTPNKIRSVPLHPSTGKPRRQTNSSKTEVTSRVSQSCSKLPIFQTRKALKRRRLASETPSIKQYT
					Albugo candida II		CCI45145.1	A0A024GF26			304	1	x	x	x	x	x	x	x	MRSNASASYKVLRTLLSQFCYERKLFPVECFCREKFGNHSVHVMKQQFPNHCSSARYLESLLEFGVQECLRCDCLIAFYFDVVDLSDQKIIETFKFSRSSFYQSSTLQDLDQLLRELTAKNELLLQTLDPIGVTTCFSVRLEFEEGKSFSLSMVSAKNLMDYLFVALTPFPSWIPPFFKKHVVNSASRQEREGFVELEIGCCALEMEQYRFQVESSRDGAANLHCSLKAEQIQHSMMATNTFVSSPVKSMMHQSPEPIRNRVGESAAFILSRRTYRNVNENAFGKRSWCTTKTINCGRQINDGT	loss of wHTH
	*	SAR	Stramenopila	Oomycota	Saprolegnia parasitica I		XP_012197236.1	A0A067CNF5			511	1	x	2	1	1	x	x	1	MTKPRALKRTVKKKPAEAYDRAMEEPMTTKMAPPMEASPSPTVVPLTSSDVIPVSPSALTKISRVQSTNVVKNMIRVSVSEICYLRSLFPEDVFRKRVYADMHIHCLAPEKDGTDTAMRDALALTLWMEEGAFEALEKEYLEQVVFCIYAVGKDAKPDKLLESYSFKIRNTPDATTLTTNFLGDEVVSSDPEKIKDQAIQMIRSLVSITNSLDALPGNRLLTMKLTYNETCPHDWQPKYFKQATSDLSEEFVKPSLKVDLGRIVTPFHFVSMRLEASEDAFQVAAQELPQGGFSQAQVPMSPTSDEGHSFAGGSPPPCESPIVAIQSALSPSPIDVPTQRATQPSQALAKEDIMKYCVQFETVEMSEILARFDLAPSLMKKRVDELCAEKVLIPNPDNVDSYRVGVYQDLSYYQAIQFAHGKLRRSVSVLALAKCFSWTLLFSKAIIMRMHHEHLVDMSKPPSFNGYPVLYDASKGSHTSSSGKPILQTNHAPKKRRMTIQAISMTPVPFL
					Saprolegnia parasitica II		XP_012194442.1	A0A067CZU5			244	1	x	x	x	x	x	x	x	MTEALAGVRAVLSCVIAHQDATSYPAACFEEHCTDGYAMRLLHGAAPDSPAAHRLHNLIEFGVSECLERRCLDALTFTVHDTATGSLRRLVLRFAYAASGMPASPIVPMLKQVALLLETLQPIPSPSFVQLTLRPECLPYPSWKPAYYVPPSSLPPNATSLVDLPFGTLRTLDGVHMQCLLQATTNAASASVPAFDAYFDLPATPARLDDVLCLPVPKSVWPTSSCVAQPLHQRAATSQPWFLR	loss of wHTH
	*	SAR	Stramenopila	Hyphochytriales	Hyphochytrium catenoides						433	1	x	2	1	1	x	x	x	MHATFSSSQEGFSQGSTFSTAAGLKNQAIMLMRNLIALTKNLDPLPVNRLLSMKLYYFDDRVPEDFQPKHFELCSIEEAPGAMESVSTDIHIGSLKSCHQALEISLHTYETIPQGQAVATSSRMQPSKQSNSGSMGRPPSQAVCASDDDTDVDVSVPLVHKKKEDTAKLQTLSRGLEDLGIAEQSKQVTDVDRVVRYVLETGTVVKHRVATGCGVRMVLVNQAFDKMMSNGLLKGCKGKFQLQNPPTVAGNCSIAKVEPLNVGNTSLPRNESTSADPTEKVKCFIETQPMSSRVFVAKTASILKLSKHVVSKAFSQLKDEGMLKSPKSLGQGHLVLKGQPARARAGGSSASVASARPLPQSTKSTDNDPILTPENNFSQQPLSQITDQTSASKTTKTKPKAATDEALDRWSRLKKEAKEFIGLRRDNVATNG
	*	SAR	Stramenopila	Bigyra	Aurantiochytrium limacinum					jgi:Aurli1|38024 (https://phycocosm.jgi.doe.gov/pages/blast-query.jsf?db=Aurli1)	485	1	x	x	x	x	x	unknown	x	MQAVKPKVASKQQTISSLKTSTAAVRSKALILAPCVLKIFWFALTTTSLPSGCDVYSNSIRIMTSAVAFQRSLFPLEDFKDRDYCGIDLKILNPVKKANGARMFVDYLEKGVFDAFEKGFVDRIMLNIHDSDPTEKSSSIIESYAFRVDYNKGRIIAEEGNKPVGEAMQRTNTALPAYSSKRITRDQVVQQTRSMIKTLTSTMAGLPPLPDSKWITFYLSYHDHTPESYEPPLFEKAMGSPVPIFKAPALTMRQGAAETGYHSLEVKVRTCTGEDDIDVDSRSEHVDEATRHHLRVPINEGMEQDNDDSDIDTDFEEKKCLPKATPHARSEIGRSNDKVAHKSVPNSLYNSSHEKEEAAAQLASHFAKTQINDDAANHHASKDRNGTWGESKIAMYTAFALALSQEMDCAPAAAIKRTAWSTSLSVTVQDEFLERYIAENPHHTGDTAPAHRAPLTERPISASHPSRAAWSQNSFESEQENLMKLSKSKRPLRCHSEGHGATSAANSKAVSKRRRR	other domain in C-term, not clear what it is
		SAR	Stramenopila	Bigyra	Schizochytrium aggregatum	(none)															incomplete genome
	*	SAR	Stramenopila	Bigyra	Cafetaria roenbergensis			A0A5A8DX90			677	1	x	2	1	1	x	x	1	MAALAQATKPATEAKTATSTDITQASSTKMVRNLCRATVGELLWLRGVLPPADFDETAFGGVTTHLPRPGTPIADWLEDGVFVALEGGFLRAVVLSLWQLPESTPASSDTSDSAGPEGASLLESYIIRVTYSEDSQVHLSVEARSGSKFTRAGASRQAIALVRTLISLVNTLPQLPEADLLLSMRLYYYDDLVPHDDKWAPKHFSDARDIMPERFTGESPVKLLAGSAETSFHKMAMSVAFRRDYVTAAPAETSAAETPVPETSARGCGVAAADPSSAASRGDTGETASSRRPAAAAPEAAADPAAAREAKFQLWVDRVKAHVLATRTASLATLRQEFGNEIPPLMLSRVLETLVARNVLRRSGKRAGNAAQFRVMALDLPTAIDGKAAAAASSGSPKAKDDGDMPRMLFSLATLVAWEKRGDFLTQTALAKQIGLGRKERDVSRALIRKLVDRDLLASSTRGNQGREVHDSHKLRLAAQEASQWLQEKRMQGEASKRSLKLLLAPGPAAEGGSRARHSGASDAGAKRAAKRGRRGSAPSRQASDSGSDDEYESADGSDSDSHGARPRCRQRRSASESSGSDDCSPRRGASARADSSDDEAGTTDEGGDDDSNDDEDYSASSARSPAARGRKARRGRSAVAPSQASVGSVELRHRGGARARSVLGAAAARARQRALD
		SAR	Stramenopila	Bigyra	MAST-03C sp. 1				EP00939_MAST-03C_sp_MAST-3C-sp1_P004158		633	1	x	1	1	x	x	x	1	MGRTTTTAATRKKTRLRVSESVSLKLVKNLFRLSVSTVCYLRNIFPDEMFEDLDHGCGTKIKLLKTPAFDGRDSQKDTRKREAKRLMGWLENGIFDAMSKGYLKTLVFSVYQGSTDDDASNLAECYMYKIAYPSEGKVEICGIDGVVSSGGSVKRAEFSGKDVADSRKLQQQAIQIIRSLVTLCSSFAPLPENRTISMSLFYYDDVTPPDYEPPGFQAALSENKAHFNDQKFVENAISIVCGQLKSRFHTLSMKVKAIEESVDESKTRGEVSSSGKTVVDYPVHRAIINKDSAGVSNDSSGSSETESENENDDGETNRFEACEGVSLSQKHAVSTAPNKKSATSDADAPIVQTQDSEIRADDDFEELPPWRRGVDKDTPRSRLHRTIVTVFEGPVFRNADYIAESQLADAMGVNREEASSLLDRMASQKLLGPKKRGRGRRIFRNGHTKMNLKIARATIRAHEEGGEKFIDAKFQDIDATQIEIDDIQDTEEAAVKARSYRNFNVSDSKKSAPFLRKAPSPRRILRRTKQGRSLPRNSNMARKRIHGANWLQESRKMCSISDSIFDEKEDSEKKTSESLPQPQIAASPDDAAFAFSQDSIYSSLTKRKSSSVSRPIHQYGRKKRRRRNCRSRK
		SAR	Stramenopila	Bigyra	Blastocystis hominis		CBK23857.2	D8M718			305	1	x	1	1	x	x	x	1	MQQKSEVEAVTQQQSLAVVKNMIRTSISEICYLRNLFDEDCFCKKNYAGIMINALHPMDTKEGSEPHIHNSEAWQLTRWLEEGVFDALEKRYLRGLVFAIYDNPENKSQSRLIETYSYAFTYPDTQHIQLEVKQNNERSVVSTDGVKNQAVILLRTLITLCSTLSPLPRERWITLQLYYYDDITPPDYQPAYFEDTADSSIRPGDSSFISDPFVIEAGRLRTPFHAMCMKVRVTESTLHQTDPSSQHTAVETQEPAQTDAQTDAVLRSILAHDSVDPALLASEFELKKPDLDRVLADLGLLLPPS	far C-terminal cryptic wHTH
	*	SAR	Alveolata	Dinoflagellata	Symbiodinium minutum	(none)															gene loss
	*	SAR	Alveolata	Dinoflagellata	Perkinsus marinus	(none)															gene loss
	*	SAR	Alveolata	Apicomplexa	Plasmodium falciparum		XP_001349822.1	Q8IEM0			1327	1	x	2	1	1	x	x	x	MLSRMSVRTHTHNEVLTKNDSINMLKNIVKLGISLVTYLRNLFEENAYEEVCINELKLKRLLPINPQAHMIINWLEKGVFEAIEKEYLRILILDINDIYDNTIECYKFSFSYNNKNGDEIDISLETSNQYSNAHNNYMSNVISNNNNNINNNNNCGTGYQQPKHNIVNYNQENKNGEISQGVSQGVSQGVSQGVSQGVSQGVSQGVSQGVSQDVSKDISQDVSQDISQGVSQDISQDVCPDKNINVSQNNKTNEYPPENNLLLNSNDIYPPQGNHFMNAQNHKQDKNYYINNHNDNKKSYINYNRLKCIKERLFNKNKEKKIINNLLFKKQAKDKTYELLRSLVLLTQTLEPLPERTYLSMKLLYYDEIVPYNYQPPYFRNPDNNDLLKFIDIPNEDYIGKINTGHHFLSIIVNSTTNNFINQNITMSERDGVYYKHGFEKHTHHLRKIERTQRYEKNTKYKRVVKNDENAAEVFPLTNDEDDDGEDDDGDDNNDYDDDNDEYGECVKCNKFHKDDSNMEEHYNDEYNYDGQYCDDKNYCNNYPDGNSDDYYDDDYYDDDYYDDDYYDDDYYDDDYYDDDYYDDDYYNDDYYDDDYYDDDYYDDDYYNDDYYNDDYYDDDYYNDDYYDDDYYNDDYYDDTLNIKPTLDNPNIYNPLNKQRRRKRKTIQPRTRINQNLNTNINLPGNSKINSDVMLNTNINMNDHIHEESIRHIRRGKRRRIRSRRRRRRRQRPEEVGVGEHNEVRTGHVTKIRNSSKTKNKIITRTRKREKTNILLNNKEHMSIKEDVNIKEHINLKEDMTTRLRSGARLRIRERTASVSSNGSNKHNNILPDGNKIITYIPNKNYGEMFNTTNNDTYLNNVQANKMIHNNIKESQYIHNGNTNMENINEHNVLISSHMNMENIQNVIMSNHVKKKKSIHYYDNNNNNKSDMDYNSNMDNNNNNNNNNNNNVMHIDHYNNSYNNNEDDLTHVNKSSYKNHQIIDKMINAKKERRKKLLNKIRLYITRYKILSKTKIKNKFPSVSQYEIDKILDELLHDNIIKTNANSLFKFVDKNESNEEGIININTYDKEKIHHEINENMQEQKLIIPNHDHLLNNIQDKNGGNIIYNNNNISKRQQQKGKEHKEDEHKKEQHKKEEHKEDEHKKEEHKENEHKKEEHKEEEHKEEEHKEEEHKEEEHKEDEHQHVQHQHVQHQHVQHQHVQHQHKQHHHKLVNNKDDQINNDIQKLYNDVHNMCIKTKYVNKDIITKGLGIYPLLAKPLLHRLIKENIIKEKFIKNKGYESNIYIPMQNTFNKKNNKDVLRCDTMSTTNSTNDEEDNEKKNKVSK
		SAR	Alveolata	Apicomplexa	Cardiosporidium cionae				EP00901_Cardiosporidium_cionae_P001637		450	1	x	2	1	1	x	x	x	MATAVALKPAVELLNQQQSINMLKNTIRIGISSIAYLRNLFEEDVFDEASVSGLTLKQLKPSQPEANMILNWLNTGVFDAMELHYLRLLVFGIHGLDDNLIECYHFSFKYSDEQSEVVMSLRRSSEHSKTMLVGESPRIACSKDDAREQSVQVSLEFSIFQCLGHADVTFPFKLLKSLILLTQSFGPLPECRYISMKLWYYDEKIPDGYEPKGFRAVSEDELIRFNESPLEAAVGQVFIALSIYGSSSETFLLQVDTGYHNLSVRVKTTCEEDTDFAYEGVDAEQYNRGENCIFYCPKLGYNVSQLSRDATITDGVYSGIIDRHVLAAHFGDNLPEKVVDKVLEELASEGLLQLSQRDPKSLSQETEARQTSVAKSINSPESMSQEMLETEAERLFNEATALAKTNQYVKKDTLTSGLGVEEIVAKPLLERMIVEGVVKKKAIRGKGFE
		SAR	Alveolata	Apicomplexa	Toxoplasma gondii		KAF4644581.1	A0A7J6KDK6			570	1	x	2	1	1	x	x	1	MFFVGSVVVSTFLGCKRNGPVEYGTSSQHPKAALSGAQRILPQAEPLVVRAERRSPGLRHGQQSIGHRILSVQTSGSEIAKSVYTRRIRWQYCSTSVAVVSFVLRKFLFNMATRLQTDVVTRAQSLQILKHTLNLGVSSILYLRNCFEEDAFQPLQFQGLHLRQLKPVNAKAKRILGWLQDAVNDSLQQEYLEHLSLGIHCRTTDKLLECYQFHFTYTGDEAGVSVTVRKGNARAFEQVGSRLACVTKEEAKRQTELLLRSMCCLTQSLEHLPDEHYVSMTLAYNGKTPAEYKCEGFALTESPVTFGNDVPLDALTGEIRTGYHALTVRIQTVCDSEDTYFLEWETVDQKEDALKQHLKAYAVQTGITDCKELAEKLDLPVSVAEAAFAELQQQDIRFKERTDPPVNERLRSGVRPYKERRDSSSLAGDADEPARTENDRDNGKSLRDGIEARGEAAAVVETYDVIPLLRSSEELPKRYRHVTKDIIASSCAVSDAVGKELLKHLIQQGLVKARPSRGRGHESTVYASPAGRMLKTDLAARKRQTVSNKKEQPIRVGMLSRKKRTKCSRP
	*	SAR	Alveolata	Apicomplexa	Cryptosporidium parvum		QOY41607.1	A0A7S7RFS3			385	1	x	1	1	x	x	x	x	MMRNTIRTAVSSVAYLRNLFDEEAFEDKNVSGLQLKVLRPFNQESKLILNWLEDGVFDALEKQYLKLLVFGIHGECDELIESYHFHFNYSEKGTNINLKRKSKEKETSNSQEINNFGCCTKEYARQQTVQLLRALILLTQSLSPLPESRYMSMKLWYYEDRVPNDYEPNHFRPARSSDILSFNEIPIDTVVGNVDTKFHTLSVKVKSAVENYNDSSELNLYTNLSASQLKKKEKIPEKQELLKIQTFSNDKIKERTDEELTAGSSTESKQIKLNELIPNHNGSPTDDRTIKTINSVELLEKATEVVKFLKFVNKGNLAMALDIEKERASNLIEILLDNGHLLNKVVKGKGYPVKEREIGERRVKNKSICKKRMTKRKIDEKNTKN
		SAR	Alveolata	Apicomplexa	Vitrella brassicaformis			A0A0G4GI17			495	1	x	1	1	x	x	x	1	MLSARASRASPTSAISSPRTASRRRPSLSELPLKILRPKDEHSEAAKLHAWLEEGVFDAIDKKCLRMLIFGIHDSLTDALLESYHFKFAYDNGVSVDVERDNGHPQAQPSASASVVRQQATGAHSGGVSKEEAKKQTTSMLQNLIFLTHDRYLTMKMMYYDERMSATYEPKHFRPFIPTDPSNPSAHYNEIPLECACGGIDTQHHQMTLKVKTACDDGIHAIQQPHPHASHHGDIHGDHNDQQGQHEEANDHGQQQPAADDDAAMAPVDALDDGQQLSVLGEIRAFCERHNECEYLGELVCADFLVKRGNSRYYLSNPRTSTDNPNEAPQTTAQQQQPHTDAHAQADAEQRDDQPAPQPNNDDDPSLDYEAEALLTTATKRLLDSDVRYVTCVSLAAMIGQDEEIAQCIIEQLQESGLLSTRDYMGKGFSVRRHKYNDSQQQQVSRKRGRAAVDDDKSSHSENDKKGRQSISSPAIRQRADGLSKRPRRTLPMLK	cryptic domain N-terminal to the wHTH, possibly remnant of former wHTH
		SAR	Alveolata	Ciliophora	Paramecium tetraurelia	(none)															gene loss
	*	SAR	Alveolata	Ciliophora	Tetrahymena terhmophila	(none)															gene loss
	*	SAR	Alveolata	Ciliophora	Oxytricha trifallax	(none)															gene loss
		SAR	Rhizaria	Foraminifera	Reticulomyxa filosa			X6MIN3			311	1	x	1	x	1	x	x	x	MTNNVLKHIPETADFSIRLYYNDTVPENYKVIIHILCVLCFDLIFLWQWMKYSPKILGYLCQVTNLHSTVQSEDLRLVRKVDTGYHSMNLQIVTGEDRFGNDHDSDNESTVQENTKHDRGANSGDENTTQNENYVENETITNKSFSHLQESSPKDFRALENRFSTIQSEAVEESSQEPLPPLPKEKNHNEEKHRLSAESGDDAKLSKISFEEFQDYVIKDHMCAMSRLTEELKLSRDNVREYLDKMVENGILYKSGNRWHFTPKDGLTKPVCDCNMIKSFVKLGKFFLKNCYLFYKHLNILNFFTQYHIRT
	*	SAR	Rhizaria	Foraminifera	Nonionella stella I				EP01083_Nonionella_stella_P285745		396	1	x	x	x	x	x	x	x	MTARTSQKTRQIEISQQQSVLLMQNMLVTSVSTICYMRSVYDESAFKGKKISGVNVNLLDSKCGIDGPLKISHWMKNGVFDALEKKFLRGIEFSIFERIGNTGRLLESYNFDVTFGTKENQLMIRHSTNGGKTSEMRVPTHSDAKKMLTQMIRTLITLTSTLPPLPDDTFVTLRLFYNEDTPEDYEPECFRPTKKEEAVVFEEKKAQQITTHVGEVATGHHRVAVQVNHMVDDEEFDEYDAETPPEVPKRQKKKKTLETVTEEPESAPSCNDGSDSGPKAAKSQVSRKRRRPRSTRNRNDSKSPKRSRDVAEQGDESLASEMTVDSSQNERTADGKSGSETGESQPESGVSQVESVVNQQDHEMSQPESGTSQLESGESQHDHEMSQLESGMSQHD
					Nonionella stella II				EP01083_Nonionella_stella_P093781		377	1	x	1	x	1	x	x	x	MLQRKQKLQTTRKQSIKAIKRFLMITISHITSQRQLFPLDAYQKRQCNELDLMILREKKQPHPRALEFYNWIQAIYDPIERGYLRAAKLAIYTKSDTQNKILIEEYSFNIEWNDDGSVSMNLSMNGNRNKPRRVMTKGDIRRETRQLFLQMFTLNSILKPLPEAPSYSIRLFYNNRRPNSYHPPSPFAIADKFAHQFSFDSPLCIKEMGHVETGFNRFGLTLRTTKNRIYGPEDDEDEDDETTDEETDYESDFQSPPRKRRRISHSVTSDETIQDWIRANPDKDLNGLCVNFVGVRVPKLMEIWNTVHKDKSNSEQNDGVPEEDEAYDNFKDYVVKHKVCLISKLQKSQKHLTTDDIRNFLVRMKNDGLLRRPSSTG	cryptic second degenerated wHTH potentially present
	*	SAR	Rhizaria	Cercozoa	Bigelowiella natans					jgi:aug1.63_g16306 (https://mycocosm.jgi.doe.gov/Bigna1/Bigna1.home.html)	374	1	x	1	x	1	x	x	1	MRGLFNKEDFRERLIGEHKIMAFHPNCGKEASLLLHWLEKGVFDALAKGYLDVVTFEIFHKNDPDPKNCELLERYNFKVMYPSETSSGGFSLSTNGNRLQTSVKSRFEFTQKEVVEATILLLRKLLTMGTTMKPLPKKRFLCMRLSYNEEITPLKYEPMFFRPAEEIERTTAFEFEPYSGELGTVSTRHHALSVKVQVNENMETEAITHPNYPGKMNMEDLDKEIKLAMEEIYNLLDNHKEDLISENDFNQKLRTINPSILKGAMQCLIKDKKILKLRRSMKGYFQILTLGETCKETNQAGGKSPQETKKQVKHVTFSPDTKFNDSSEENNSTPNGIGKRTRPEINVKAPPRRSKRLRRKMSMVQEPIIQDGHA
		SAR	Rhizaria	Cercozoa	Bigelowiella longifila				EP00465_Bigelowiella_longifila_P000471		446	1	x	1	x	1	x	x	1	MAFHPNCGKEASLLLHWLEKGVFDALAKGYLDIMTFEIFHKNDPDPKKCAKGYLDIMTFEIFHKNGTTFKCKNKETNYYLNNSDPDPKKCELLERYNFEVMYPSETSSGGFSLSTDGNRLQTSMKNSFEFTQKEVVEATILLLRKLLTMGTTMKPLPKERFLCMRLSYKEEITPLKYEPVFFRPAEENERTSDFEFEHYSGEMGAVSTRHHALSVQVQVNESMETEAIKNPKDIGKLSMEDLGSEIPNSGSNNVHLSKTTTDGLHVIKRNPNKGSKSNDKLFRSDVESLQSHHDKEVKHSMRKIYDLLDNCEENLISERDLHDKLNAIHPSILRAAMQCLIKDRKLLKLHQSVRGDFQILSFGHDCNETSQGGRKRVQGKKKRVKHVTFSPDTKFNDLREEINTTLKGVGKRTRREVMVEAPPRRSKRLRRKMSMVQDPIIQGAHP
		SAR	Rhizaria	Cercozoa	Chlorarachnion reptans				EP00467_Chlorarachnion_reptans_P015377		393	1	x	1	x	1	x	x	x	MPRRPRNLRKQSCCETKSRQRQDWEVNQAQSLAVMKNLLRSGIASIAYIRGLFPEDDFAERKIGDYNVKTIIPKQGNDAMVLNEWLEKGVFALSKQYLDTIVFEVFAKNKQKPEDCDLLEQYEFKITYPDSSGGSGHIRLKNSSSGEATNVSTGIPKSHPYSQKEITESTMRMLRKLLVMAQTLQPLPTNRFLSMRLTYYDEKTPHDYEPAFFHKASKAMRLKTFDFVPYSAPLGSVSTKYHQMSIQVNVDDSEHVSGEELPLDVNSNDKQTDSVPASEESVSASGETNIMESSQFRPASSNITPKLNDGDESDEMKDFEAFPSKIEDRDYRAVCINRLQQEISKLEESMISERVLFEKVRDQVTASSFTDAVNHLVAQKLLXEITWEASRNT
		SAR	Rhizaria	Cercozoa	Paulinella micropora				EP00808_Paulinella_micropora_P031413		468	1	x	1	x	1	x	x	1	MQAQVQKTQQVTEQQSLTLMKNLVRTSISTICYLRGLFDEECFKDNQMTGIKIKQLVSGSPNKEATLLVAWLEKGVFDALKRKFLDKIVFAVYGATTEQQPEELLEAYQFGFNYLNGEEGFTMTTRSDQFLDVRSKTAIKKSTMTMMRTLVMLGNNLRPVPKKRYLTMKLLYRDQYTPEGYEPEFFRPCNREEYMRFYEKPIKIEIGKVQTPYHEIGFSVKALEGLFEENNLQEDQPLENESEMSDSSSKPPCKDGIAELESTFKRGMKLNKEEHERTHEEDVSPTDPYEDFKSYVLSSKCTSISVGKLKKQFKTDDTTVKNFLSHMHEEGLVKKNGKRYHLIVGKEEALAQQPHRNQGAKASKPSHDESSNTAAPVHKSKALTSVELNSDKEGMKQPMFEVKKTGITGCVRIRSKRSGPKKVLFADASRPGEITCSQESHHDEDETQRSKKRRKSSIVEAPIVQNGS
		SAR	Rhizaria	Endomyxa	Spongospora subterranea I		CRZ09121.1	A0A0H5R5H3	EP00474_Spongospora_subterranea_P008663		538	1	x	x	x	x	x	TPR-like	1	MAKQAQLQRIQTEEINATQSLNLVKNLLRSGLSCIAFMRGMFSSECFKKQKISGITVHTLQPTEPEPRKMMDWIDQGCLPSVERRYLEELVFAIYGKFKSGGKDMFCLIETYNFRVRYHENDVVLTRKAEGKQVTRTVPTKSEISQATVAMIRSLISMGGTMPPLPEDRAFSMKLLYREDVTPEDYEPLHFRPASDDNELRFFSKPEVVAIGSIATPYHELTLHSLVPAEDEIEIAAKYSQCTSNDERIPKVHPAYGANIGVGESVTLCNYIEPETKCQTEDQLCHDSDRSLDNQPVKDKKKAQSRLPADETTDTAHNEQTSQVMSFMEIQELLAAVKNGVFQYTPQEIRLTWPRAADRLNKLIALHKSPDFDNQKALRLQFEICLILHGSAPHRFFNAFFRESGLSYQEIRRQIQALVEDGIAIKNNKGQTLLNKAYSESNIGGTTHVDDDAETLETAITSGRKQSAASILKSETNARSLRFLSTKIKNHIENGLISCSQSEAGMSQSSAIVKGLKRKISTSDAIHQISQKKMKKR	divergent wHTH
					Spongospora subterranea II			A0A0H5QLG3			411	1	x	1	x	1	x	x	x	MTTSRTRPKPIKLHSRAKSISDAEVGEEMDMFAFAPLHFNSPSPSVIPGGLLISTMETILDHRHVRPMASLVDVKTTVSQCEKSLPYIECTDLLSFKVILQLSVFSDPTLFESYSIVYTNKRHCKSKMGEKYVNVSGAERAQVLEDILNWAPQNQKFERSVSMTSYVNPKVVTSWRCMSMPGVANSHRRIFGGSRSHCLTRKPVKLSIVLFSTGDFELKLRIVFAQHENECKQSLKLTTLQHLGSCEGSGQVQESTFSPTLVKMSNVPSAKADDDTTLSACFEGIVQRTAPVNIQDDLCRRQQLPARSYQRNPARKNRNATLSSEEYDRDSDFEEPSLKASSAQKAMRVWFNRVRKYFLSQQKGVTRSKIRANFPRLKQGYLERVLNRLMEKKMVQRLDPQTLCHRVHLAM
		SAR	Rhizaria	Endomyxa	Plasmodiophora brassicae I			A0A0G4IYS9			615	1	x	x	x	x	x	TPR-like	1	MDGSVILDLGVLVKEGVGGGHMATSMRQKVEEQISFRQSTNLVKNLLRCGLSCIAYTRALFPEPCFKRQRIQDVIVHTLQPDQPEPRRMIDWIDQGCLPSLEKRYLEEAVFTIYGMFQQEGSNPGFHLIETYNFQIRYHDNDVVMTRKSDGVEVSQSVPTKDDISQMMRSMIRSLIAMAGTLPPLPEERAFSMKLLYRDDVTPEDYEPEHFRRATSQQELRFFSRPHVTTLGAMATSFHELKLQLRNVDVNEEMAFVSIHSSGCQDQAATYAAYGACVEDINSVTLSDHIQASPSSLHWDNSANGCASSNDDESTISTGRRRAMRHRRSGRTGTSCPVIVEESAGDADVDIGRLNLANSSQSSERWRSSAPNETKGAKVKPSRVPQGVEESCLPVVGKTVASAGDDSGSASLPTEPLLPLETAKQILCSIRKRHLRRVPPQIASFPDIAQKTAVLIELHKSDERPSMDALLLELQILITLHSPISPHNLLEHFRGTHLDKSVIERHCKAANGIRIGGPRPDVNPHHTSDDETVDTATGGYGGGQPLSHQATTCTELPNVIQVHLSRNAISMSQSDAGLSQISDRSEIGSAMPNAAKRKISSSDRIIQRPCKRSCT	divergent wHTH
					Plasmodiophora brassicae II			A0A0G4IRC5			456	1	x	1	x	1	x	x	x	MRVVGGDGATIGRRRRRRRVEQASGRARSVPATDDEIDLFSEWPAEPNPSEDSETTAMAGQVLLSILQNRKLMPHGRVIQDHLVANAAPVRENPQFLVEWLSSNKFSAGVELTLSVFYCPSVRAAKPSMVPMESYSFIFKKDVPCSTDNDTSSSLQALRDLLSELSLNRQTDIAVLLSLNSMSRISWLCPAGTSATYRMNRVLCEPELDHIPVPGALKFSIKLAQSVRDVLKIRLRVSPTLFSKREPAKVFPLNINSLSAYSCSDLRASNDVDAADPAVDHSVIFCPEPPDDVSDASNFKDDDDTTLTIPGARNLCQEARAASLKANSERDQSPSPSEKDSCSASEWLPATSSKPRARSSASRQGRRPDDSDFEDSQRPSLSMRRQQRLYNRVRKALLDTPQGCTVGGLTSRFTGVSRKALAGAVAKLIEKGMVHKLGAGRLQHRQYKRHKPPGLP
	*	Haptista	Centrohelea	Pterocystidae	Pterocystis sp.				EP00299_Pterocystis_sp_00344_P002941		496	1	x	2	1	1	x	x	1	EQRSLVLIRNLLRTTISSVCYLRNLFPEDCFVDRNLEGINIKSLVAKEGEDSEVLINWLEKGVFEALKLKYLERMVFAVTNNNPSPGQDLEVIESYTFDITYPNNQPQVSILHGDRLVNNVGHREDITKEGVKKATIQTLRSVITVAQTLKPLQDDRYLTIRLFYTDETPSDFQPECFRDASDMKCDDVTDIGFKCKLGEVNTPHHSLKLKMKSVCSEDMEDDDKTQKQDSSKPVVAAPRQADEEKLLETMRTFVLSDSWKSFPESNLVTTNQVQAQFPDASVVQIKQGLSKLSKEGLLKPAGANSFSVRQEEMASESQLEAIKEAEEIKSKAILFIAPKEMVSLDEIVSEFNFSYHVGRSLLTRLGKDGYISRGAKTKGAVTGRMVLDKCRKEAEMIKLQQRRTVVNVSGTTQVVPNESDCIPSQISTSIPSTSEYIQLPSNVIEMRTSSKRPKEVDEFEMQMSQDSDRGTAKRRKQSVPGQPTAIVGNRKMMQS
		Haptista	Haptophyta	Pavlovophyceae	Diacronema lutheri				EP00963_Diacronema_lutheri_P011320		628	1	x	2	1	1	x	PWWP	1	MTKESSLVMAKNLVRITMSNICYFRQLFPESYFVDRSIPELGISVKKLQYSMGKESDKVILWVDEGVTDALTKSYLKSMSFLICAGSQDKVLEEYKFSFQYGAGGEIKSLTMHSREPTFHLSCVGSIRQKVAKLVRLLIALTTTLDDLPNSRRVFVRLSYHDHTPDEYEPPHFQSSTGQKFMPFATTGEKALVINLGSVETEFHQVSLHVRSALNNQLNDDCNEESEQLDKEDEDKSDLNTIFTCSEEEGKEEGEEEEESPRKPSKAAEQVMAMAPLGLKHASQGTAVPNSHRDHGRLSPKKIPSPSEENIEEQVLEWCSSRGQFDRYELRRAFPHIPNSKLDDVAKTMVAQKHKWQAFGNGNVFAKGGSSDHPSRPGNTLELNEVSGCPEKGRNNVKDTTAARCSKGEGVGTKERLSGASGAGREDAYHKCVKLFKNNKEFQVSELEEALGLSSQEAMVLVERLVEEEIMSPPLHLRRRTIYTVKNPPSKPEDVSIQLAKMMEKVCIDSIPDKRIPRKALSKQIEFEHDPDYQHLVGKGIGIYWSMDNKWYNAIVMKAAAGKCKVKYDDGEVENLELKNEHYRWLPDAPENEDVFGSQRASQSKNRKASQCQSPIHQLCFKKIKREK	very likely contamination from green alga? - highly similar to picocystis (not considered for evolutionary scenario)
		Haptista	Haptophyta	Prymnesiophyceae	Chrysochromulina tobinii			A0A0M0JD06			461	1	x	1	1	x	x	x	1	MPSATSTATAEATATEVQSLAVIRNLLRLNVSQILYARGCLPESDFETKDVEGMRVQSLGGPEISKTAETLIAWIEKGIFSALSKRFLEKAVLCFSEDEAGKHVLEAWVLSIAWEVDEQGVEKPTITFGPDKRRAAALTGVLEPQAKVTKARVRQMSSLMLRQISLMLCTLPALPSNHFVFMRLLYRDGLTPADYEPSGFESAAADDRASLCFLTKPMQLTVAQPVATGHHSYRMHVVSSFLEDDAFAPSGLKRKAPAGPREQQSWQLDLGASVAGELGAHADELDEPTMTEYVACARRLVEEEEEGAPFTSVALARELGCSRAGAERVLHVLERERLLTEFRPRESARLVQRTGRTVKGTDDGSQSQSDGSQSPHPSARCSAAAAATTTPGTFEIGATAAMTPGRLLKKARRAEEEEEEAPASRKVSATVLTVPSQPPAPAPRASKTPMPARTSSGRGRP
	*	Haptista	Haptophyta	Prymnesiophyceae	Emiliania huxleyi		XP_005784397.1	R1D927			454	1	x	1	1	x	x	x	1	MASGQAQEQRVNLENSIKLQRNMMKMVFGELAYQRQLFPEDCFELKEMGGNHIHTLSAESDNVYHEQVSRMISWYSDDSILDALRNGYLEKVMFVLAHDQACEHPIEVWDLSYTYESDDTVSRPKDKVTKDYIRDVVKVVLRRLSLLLQGLDDVPQERWCGMRLLYRDDVTPSDYEPSGFSPAPATVAGAGSFFFERPATFFMVGKVSTGHHALSLGVALPEMPGIEPTAHDEACTTRDGSGYRFDLVQAADGPPDDEDELRGGVGLRGGRRGNGEDLERLTQEASEGLEDHIGAHITAHDLAAELEVEAIVAEEVLQRLQADGRVSCLKPNPQGPPTRQVQRFPSGATSQDESAHEWTEVDDGPSDAETVAHWNSSPPPRDRRAASGEASPRKKLRVPLKKQPIAHQKQPLGDQLQATRSSKRQRKASMSEPIAPARLRKASMSEPIAPARL
	*	Archeaplastida	Streptophyta	Magnoliopsida	Arabidopsis thaliana I	ASY1	NP_564896.1	F4HRV8			596	1	x	2	1	1	x	x	1	MVMAQKLKEAEITEQDSLLLTRNLLRIAIFNISYIRGLFPEKYFNDKSVPALDMKIKKLMPMDAESRRLIDWMEKGVYDALQRKYLKTLMFSICETVDGPMIEEYSFSFSYSDSDSQDVMMNINRTGNKKNGGIFNSTADITPNQMRSSACKMVRTLVQLMRTLDKMPDERTIVMKLLYYDDVTPPDYEPPFFRGCTEDEAQYVWTKNPLRMEIGNVNSKHLVLTLKVKSVLDPCEDENDDMQDDGKSIGPDSVHDDQPSDSDSEISQTQENQFIVAPVEKQDDDDGEVDEDDNTQDPAENEQQLARVKDWINSRHLDTLELTDILANFPDISIVLSEEIMDQLVTEGVLSKTGKDMYIKKRDKTPESEFTFVKEEADGQISPGKSVAPEDYLYMKALYHSLPMKYVTITKLHNMLDGEANQTAVRKLMDRMTQEGYVEASSNRRLGKRVIHSSLTEKKLNEVRKVLATDDMDVDVTETINKTNGPDAKVTADVSTCGGIHSIGSDFTRTKGRSGGMQQNGSVLSEQTISKAGNTPISNKAQPAASRESFAVHGGAVKEAETVNCSQASQDRRGRKTSMVREPILQYSKRQKSQAN
					Arabidopsis thaliana II	ASY2	NP_194947.2	F4JTJ9			1399	1	x	x	x	x	x	transposon	1	MVVVSKNNEQQSLILTTELLRTAIFNISYIRGLFPVRYFKDMSVPALDLKMKKLMPMDAESRRLIGWMEKGVYDALHKKHLKKLIFYICETVDGPLIEEYIFSFSYSDSDSQDVRMNINITGINTYGGTLNSTADNSTADMTLNQMSSVDEDFGQNARRSNAFVTYQRFSVYISFHIANYRLCYFFASVQRTILMKLLYYEYVPPDYQPPFFRGCSEEEEAQYVWPKIPLRMEIGNVNSQHHVLTVKVKSVLDPYDPCEDENDNMQDDERSKGPDSLHDDQPCKVFTKPSKLILTENKDADHGEVNEEKLLLITPICEILQDVKQDQVEHQLAKVKDTKGRPASIVQNPILQSHEYDIRRLKARLQRLERHISVPDSPQEGIRKWFAAVSSQLFYKVMEACTRRKPILGDAILSSTVKVQNFNAKICSKLLKKPASIYRKKHFTLNSASLRISGLAGSIFAWAVGFCLFSAQIGHVFVQPKTRSSESKPKVTMEELEEKLTPPSSEPKSAPPSSEPKSAPPSSEPLEKLAVIRRILPEIFAQRCGQRNSSFEAFAQRRTTYDYYNIRLNPREIIFRRLQEESKVALALSSANYFVLSILYRFFRQWSEVSLVRRNSRLTGNPSNEAQSSRSNRIEIPTLLDEPDREGSGGHLAAPEDPVDFLAQFDPLIDLEDAYNTQPQYTEAEVNARLLHEDHVEFDLVPVVSWNTEITAKKTLSTTESVAEVFALCGSGDRPLTCMIPGENERPWNPPRGYVCMYEAYFRQCHLWFPIPSLIISFLNRRHMAFSQLTPAAICNFVAALTFGAEEGYLVNVRCFEEMTTLKAIRSPGYWVVNNRPKHNFLPGPKVSNFKNWEEYYFYVRVDLESYERPFSGRKRMWTEFPDRYRPSPDFPVEFEGVLEAIFRARRRTWKDVTRSRVNRIMGKVRKSFISFAAGLLNMPPPPAPIEEERQPLDGEAAASNPPVSAGPSGVDQVSHEMVNPESQDRMCLEGADVVPAQEIAECDRSQSVQVVEPEVQNITDDRSVVVYAAPPAGEEVNTGLTILDQDKDETVAEPGISRRSREEKGKGGANQSKKRSASEAGLDEAAAPKTFRLSRGETLNSDQFTFKYSGEKFLVRDQEAASHLWRNLMLPGTKDFPNPDDLVLKEGYQKFARSSLETAALANDLIATYDRKLKLKLADREAFDNLKKCADQAKAIYAKDMKEMASLRDAAEIHKAEMSSLNDEVKRLNSREADLQKEFSDLQVALVAVKEHGERECNRLRNDRAAKVARTTKKAQARLDRVKAYLKEQEDLVGPKVDAENQARGAEEIVGILMQRGAKIAASELSGLKELTKRATDEVNALNVIELGDDDLNMSPDQLGFSRQISQVAPVADQHGSNVDLLAEVIRRVSVEETNQTT	fusion with gypsy-like tranposon at the C-terminus
		Archeaplastida	Streptophyta	Magnoliopsida	Aquilegia coerulea		PIA37968.1	A0A2G5D394			618	1	x	2	1	1	x	x	1	MVVAQKLKEAEITEQDSLLLTRNLLRIAIFNISYIRGLFPEKYFNDKSVPALEMKIKKLMPMDAESRRLIDWMEKGVYDALQKKYLKTLLFCICEAIEGPMIEEYAFSFSYSDSDSQEVSMNINRMGNKKGATFKSNGTADVTPNQMRSSACKMVRTLVQLMRTLDRMPEERTILMKLLYYDDVTPIDYEPPFFRGCSEQEANNSWTKNPLKMEVGNVNSKHLVLALKVKSILDPCEDENDDLQGDDEVSLGAESLQRDDSSDSDSEVNQSPEEDNYIVAPAGKACSSGDSGMIDEEDTQDAEEDTHQLARVRSWISSHHIENIELTDVLSNFPDISMTLTEEIIVKLVDEGVLGRAGRDIYTIRNRLELESHLNDVKDEMDVQQTLDVKIPKKTDEDYMYMKALYHALPMDYVTVSKLQTKLDGEANQTTVRKLIDKMTQDGYLEGTNNRRLGKRVVHSELTNRKLVEVKNVVENNSSAMDICEPQNRTNSSGFQKTGSNRKDTSTCGGFHSIGSDITRTRGRSDVQQNGSIRSEQTTGKKREPGNTPMSKLEPVPSRGSIAQGNEHDRANGRSHCDDGDNIICSRSTQDKRARKASMVKEPILQYVKRQKSQATPV
		Archeaplastida	Streptophyta	Magnoliopsida	Oryza sativa	PAIR2	XP_015612272.1	Q76CY8			610	1	x	2	1	1	x	x	1	MVMAQKTKEAEITEQDSLLLTRNLLRIAIYNISYIRGLFPEKYFNDKSVPALEMKIKKLMPMDTESRRLIDWMEKGVYDALQKKYLKTLLFCICEKEEGPMIEEYAFSFSYPNTSGDEVAMNLSRTGSKKNSATFKSNAAEVTPDQMRSSACKMIRTLVSLMRTLDQMPEERTILMKLLYYDDVTPEDYEPPFFKCCADNEAINIWNKNPLKMEVGNVNSKHLVLALKVKSVLDPCDDNNVNSEDDNMSLDNESDQDNDFSDTEVRPSEAERYIVAPNDGTCKGQNGTISEDDTQDPVHEEELTAQVREWICSRDTESLEVSDVLVNFPDISMEMVEDIMERLLKDGLLSRAKKDSYSVNKIADPTTPHIKKEVIMQNVSPTEGTKNSNGDLMYMKALYHALPMDYVSVGKLHGKLDGEASQNMVRKLIEKMVQDGYVKNSANRRLGKAVIHSEVTNRKLLEIKKILEVDIAEQMAIDTNAEPGEPERKDHLSGHEMRDGSTMGCLQSVGSDLTRTRELPEPQQNVSMQSGQEASTVDKDPSRTPTSVREQASVCSLESGVLGQKVRKSLAGAGGTQCSQDKRFRKASTVKEPILQYVKRQKSQVQVQVQ
	*	Archeaplastida	Streptophyta	Magnoliopsida	Amborella trichopoda		ERN09938.1	W1PPE5			631	1	x	2	1	1	x	x	1	MDYSVVAQKVKEAEITEQDSLLLVMLLNRTRNLLRIAIFNISYIRGLFPEKYFNDKSVPALEMKIKKLMPMDAESRRLIDWMEKGVYDALQKKYLKTLLFCICEEIDGPMIEEYAFSFSYSDSDSDEVSMNVNRSGNKKQGATFKANNNEITPNQMRSSACKMVRTLVQLMRTLDRMPAERTILMKLLYYDDVTPMDYEPPFFRGCLEQEARNSWTKNPLKMEVGNVNSKHFMLALKVKSILDPCEDENEDVQEDDAASLMADSDEDKSDDSSSTDSEVDHSQQDQFIVAPIRAEMPIQRRDEDDPMVQEDDTQDAAEEGENTSRVREWILSRHTDTVDMTDVLSNFPEISLVLTEEIMDKLLKEGLLTKTGRDAYTINRQKRPDSNLFLVKEERDLPGNQSAAKGKNEPEEDHMYMKALYHALPMDYVTVAKLQSKLDGQANQTTVRKLIDKMAQDGFIEGKALRRLGKRVIHSESTDKKLLEIKKALDIQPSGAVKNGPASESNNMEAFEKGVNHIRLPEASVYGGLHSIGSDLTRTRAHQSESTRSEQTSCVDAKGHPRTPMSMAQPIASRESMIPGIAGEALNHRGYGGPDAIRCTQQSTQDKRSRRASMVKDPIEQYAKRPKPLIA
		Archeaplastida	Streptophyta	Marchantiopsida	Marchantia polymorpha			A0A2R6XT97			660	1	x	2	1	1	x	x	1	MLAQVVKPRTVINETESMQLTRNLIRIAISEISYIRGLFPEKYFVDRHLPALDMKVKKLMPLDAESRRLIDWMEKGVYDALQNKYLETLFFRLCDGEDGPMIEEYVFSFQYDVCSDRVSMDITRSKGHGRKGNLMNTNSADITPVQMKAAACKMIRTLVQLMRTLNNVPEQRTIVMQLYYNADTTPASYEPPFFRSCTYEDTKLWAKKPLKMKAGSVNSKYCEVSLKVRTVLDPCEDDSEEDDMKSSSTDGIAAPSTLHKSIPENHMICTTSRKPALGSEEIDGLLCGQKTVTSTDGKDMARDSQSEMSLVTDIKEWATIQISNTFDEIDVFAYFPQIPMAQLEEILRRLVEDHFIEKIGQCKYRLTKSEEQYQSDKNHDDVGLQNTSPPAHGQSQLSSTIHDHDAATDTNDDENETLFEKALKVVLPMKHVTVRQLIDKMENVSPSKCNQLLQRMGKEGYIEATPSSRRLGRRVLRPVQNDEYQLQEIVEGVKEVVIAAADDSSEERLNSHELRSKREDSDYVRISKKNSEIRRKGKNDVVKIDSNPCEPALESETTLKSGVRRSLQFADNEDASFDPTENSDVALVSNVDKDKCSDHERPDCPTTAVFADSEFENPETDKNDKEKSRSHHRIRKASKVEEPIHQSLMSSTKRLRSTNS
	*	Archeaplastida	Streptophyta	Lycopodiophyta	Selaginella moellendorfii		XP_024530729				321	1	x	x	x	x	x	x	x	MAQSLAVKPKTEITEKESLQLTRNLLRIAVFNISYIRGLFDEKYFADTPIPGIDMKVKRLLPYDNESRRLIDWIEKGVYDALQKKYLRSMMFSICSGDDGPLIEEYEFSFTYPENSCEMTIARAGDEKSGRNVSSGDKTMKSMKKSVCRIVRTLIQLMRTLDNVPTERTIIMKLLYYDLTPEDYEPPFFRCCTEDDQMKWVKTPIRVKVGDLNSKHYAVALKVRSTLDPCEDENERRDENECDDCEGDQTEKERVEVEAKLQQLKCSSNVSTIGLFRTVGSEVTRHGDSASGFSKRPLSPTTSICQVQEPIYQPAKKMRSS	loss of CBR
		Archeaplastida	Streptophyta	Bryopsida	Physcomitrium patens			A0A7I4DVC1			707	1	x	2	1	1	x	x	1	MTLLRVEATPAEATRQWKEVSEAESLQLTRNLLRIAVFNISYIRGLFPDSFFQDKFVPALGKHSGHFSSLWSVQPSQYFLEQAGRTVSAELYLFFLGVMNVYFVHRYLCDCLTDCNLAACEFYDMQSIFFKSRSKSDVRNAVTEMNVKKLQPKDMESKRFIEWIEKVSFKYSAKGPSEDITSMTIESVSGKPVRTDTTNQTTPQQMKQSACKMVRTLVQLMHTLDHVPKERTIIMKLHYYDDVTPEDYEPPFFSSSTYEDPSPWAGEPLKMKVGYVDSRHYKLAIKVKSVLDPCEDENELAKNEMCSGTDVMVTSDDDSSTSSGANDDNTEPSQKSQPRGDVAIQSPENKEQLESFDEETSLANKFKKMRTTAAVAHISDTDRTEDSEFEAESLRSVRIYLQNREDKTVHMNDIMKEFPQISKVVMGELLDRLVEEEVLIRLKKDLFRVKKIQINPKERTKYSNETLQHNGINCKSLTSNVKPNKIPVPTQKANESLPDEQQGLYEKALLVTLPREYIAVAQLQEAFQDLSPGKIRQLISRMWLDGYIEKVPHIRCKGRQVFHTPATNKKLHELRVSYCSKMQKDEPGRKKYDNMDASQDWGVLIREKAQSRTLDELVCGRTQALGSDDTRQDQPAVKKHTKMAPAFKEPALPQKPLRERAKITPSTLGAKGKRIRVLNSDSLMNVNKDSQGEVVDRAGKASKVLSK
	*	Archeaplastida	Streptophyta	Zygnemophyceae	Penium margaritaceum					ftp://bioinfo.bti.cornell.edu/pub/Penium/Penium_hc_pep.fa.gz	629	1	x	2	1	1	x	x	1	PQVGAQAVKGCTEITEKQSLGLVRNLLRIALYNISYIRGLFPEKYYQEKYVPALEMKIKKLVPLDDESRRLIDWMEKGVYDALEKKYLKTMIFAICDEDGLSLLEEYTFSFTYDAPNGGCKMQLKAGSKPGQDISTQGDVTMLQMKSAACKMVRTLAQLMRTLDSVPDKRTLVVKLFYYDVTPEDYEPPFFRTCDPEEQLTWSDTPLKMKVGDVNTRHLTLALKVRSILDPCDNEEEQQGSMSHGTEDSTSSQSLSEDVAPTPRTSEKSKPSKDKNSLPDAAAESDAETQDAHQDYNVVKEIKEWLRSLSTDSVDSMDVLARFPETSMVLIEEVLEGLVKDNVLIKIKPDVFRIVQENPLSGNPRKGQKSGASPTAVSEAASTGDVSMKHQSDTEEPEQQSVPSNTADETPREDFKKQALTLYDRVLYFVLQVEHITLAALQAKFGQGMTKEDVKDILERLVKDGFVEAAPSNKRKGRKVNHSEATRAKLLELKEMMDEEKASAADSRSNARPGKLGTGASASVVNKNSADGCMQSMGSDITRSKVAATAPDAGPISGKPPVPGYRNDSQRDDQTLGRRAPPDASCNEGPKPDAGEEPFESQEAFQGSQRIRKASMVRFWHQSSQRPFL
		Archeaplastida	Streptophyta	Charophyceae	Chara braunii			A0A388KW09			627	1	x	1	1	x	x	x	1	MATAQAQAVAEISELESLQLTRNLLRIAIFNISYIRGLFPDKYFDDKFVPALGMKIKKLLPADAEARRLIDWMEKGVYDALQKKYLKTLVFGLCKQEEGPLLEDYTFSFSYPSEGASMDITHGNGKKKTKAFSSSDSEPTSAQMRSAACKLVRTLVQLMQTLESVPDERYLVMKIYYYDDVTPEDYEPPFFRCATDEEDDMTFPGERSPFRMKIGDVNSKYYAIALKVRSILDPCGDENDDEDDEGSDQQASDEESESESDHSNKQSDSEGEEGPERNNAKPKQDKVEDVQMRNSCHEEEEEEEEDQSVKAGASQEGQAPNAEKASISDDETDIEGGESKSEDSELIKSWVLKQKGVIEVTDALVDFPDIEVATVEEVFCQLASMGIIRSVGEDKYIISAISKSEAAALAKDDKRKNTTEEDVSSKDRSGVGKAQPAVKPGLAQAGSVEGLPDAPTTDEKKDAKRSAMSAPRGGKPSGPTAEMDMSTVGGLHSLGSDVTRQPSNGNDQMQCMNSQGDTDADEEGFKKPSLMPSKLRNQAGNKANQATGSTASGDRTDVPIRNRAHPAGSSSVPNRPALNLISQSCSVSGMQDSQDSVCCQSNRRRRRKASRVEDPIYQNLKKLRPEM
	*	Archeaplastida	Streptophyta	Klebsormidiophyceae	Klebsormidium nitens		GAQ87261	A0A1Y1IDT1			525	1	x	2	1	1	x	x	1	MAMAQAQAVKEATTSKLIPVDAESKRLIDWMEKGVYDALKNKYLKSLIFAICDSDSATDMLESYSMSFEYGENGEVEMKLGDDRSGKIFNTSDSQEHMKGGACRLVRQLCSLMRTLEAVPENRTLIMKLYYYDDVTPEDYEPPYFRAASSGDKLSFAKMPLNIKVGALGSRHHKIALKIKSLLDPDCPEQNNGAASESMGEIQGEEEESDDENFAEELEDDYRMGAESIAEHVKKMDDDGAQTDMKRQAGHSSIGEEADNLQLKTEASDSLKTWIKNRRTSTFDFNEVLCEFPELSASILEEKKGPLEKGECSAEESMYTKALYHALPMQYVTIAKLHNKLGKDVTQAKTKTLVERMAAEGYIEETPTNRRMGRRVLRKEIDKTKLQKAFTALTVGQPDSLPNEEKQDAILNVKAAEPNPSTVGGLRSLGSEATRQQAAAPDLSIQTDGQPLKKTESGKPDKSERPPPVPSRPAASTSKPRTKAKRPPTEFVFMDSQEPANEILRKASVVADPIYQSTKRFRSEP
		Archeaplastida	Streptophyta	Mesostigmatophyceae	Chlorokybus atmophyticus				EP00898_Chlorokybus_atmophyticus_P000958		468	1	x	1	1	x	x	x	x	MLPFWLQTRNLLRIALFNITYIRGLFPDEYFEDKDVKSLGIKVKKLKPQDEESTRLIDWMEQGVYDAMKQHYLRQLVFAISDFQANDEELILEEYSFGFSYAGEKVVMDIGQAQNKAASFLNNLNTPDLVKKAACKMIRTLVQLMRTLEEIPADRYLVMRMFYYDDVTPADYEPPFFKAASDEDRNAKFAKPPLSMKVGKVDSGHFAIALKVQSVLDPCEDEPNTAVDPMDIAGVTDQSNDNASSDSDATTQGGSTSPQAVTAAATSQGQATSEAAADINAEAHEPEKDDVITPNVSVRRALFTEKHSEALVKYAANPEDHQYLLALQYTINCESITRAELQSKLGPGADVRAILKRMETDGFVSDGRTGGRKGRAVIRDEHTQQRLHQVVESLARCSIKQTVATREDQQMASNAGGGKQPISPVVTHTTEGAHPKHATHSKYLNDTVPWQLCTSTLQLHLSIYKFC	incomplete
	*	Archeaplastida	Streptophyta	Mesostigmatophyceae	Mesostigma viride				EP00899_Mesostigma_viride_P000632		465	1	x	1	x	1	x	x	1	MDVATRNGKSTASVNYDPASLKADACQMIRTLVVFTTTLNKLPPERVLLMKLYYYDHVTPEDYEPPFFRAVSENDTCAFYSRPLKVEIGKMDGHFFAMSLKVKSTLDPVAEEDISMGNNSVMQAIPADDPDAEDEEEDDEDEDEDTHAEVQSGAAAGDAGAHSDDETCGSVRMDVGPPSGGGDDNEKEIRDFLMARPSTTVDVNDILCEFPGMTIKAVEGIVSKLAQAKVLKAVRGKKDTFEIQKAAATPAPMPPPQGRRKQLTQSNGAPPADDDKDKGRAAAAACEATLQTAMKAVTISGAGTAQQGQGLQGSLPAGTPAAKTRAPAESDRGTIHQTGSARTRSVTRSPSLNPQGSVKPAGGRDKKHGRGGDPMEEDEEGTRMEDTPAKAAGSLMSHVRTTRGGGRARAGVQANGRQAEAKAEPAVKSTASVPVMMSQESLKMQRKMSTVINPIPQKRIRAEA
		Archeaplastida	Chlorophyta	Pyramimonadophyceae	Pyramimonas obovata				EP00240_Pyramimonas_obovata_P002465		769	1	x	2	1	1	x	x	x	MRTRHMTQSALHQLPTPTTSGHQQHVFTRQQHTKPPRSSALAAGAGGQTSTTTMQATKPAAITESSSLQLTRNLLRIAVYNIAYLRGLFPGENFEELRTLGMPLKKLKPICENSKRLVSWLENGVYDALSKKYLRTMVFAITKSDDATQLLESYEFAFRYSAEDGEVAMALSDLSNSRRSTKSQSKMHKDMTQEEVKKLACKMIRVLCELMKTFDSVPEERYLTIRLTYNDDTPEDYEPPYFRSCTNEAKPTYQAEPFALTVGGVRTHTHSLSLKVITSLESCSNEGEEQEADDVMSVHSGSQAQSSDHCDRDSEMSKDDGNDCDYEDSKEVNCHQNDHKRSDDAPSLEPVHSTIKSAVAHSKPTHPLFEGAAANSKAVHSTRESAAAISKPVHSANESAARNTTRAHSANQSTAAHSEPVHSKKQDHHQDTSAVACSMEGTYTQALNALSTEFQGPDPEELDTRTEDSDLTMVPDTYDEEKAAAVDGPGAEESEAYVTLRSWLYHHNMVGDNLDLVTAAAEFPSISITAIDSVFQRFVREGRLQQLERDLFQLCANPLMVIPDRVATEQKDDEAPESASQRPQEELPANQTADAHLFAECLRLASSCPFIQAEKIAKGLKVSTGSAALLIQQMEKEGYCRVVAKPGLRRTRRADQISNYQVDSAAIDKRLKQDHALQMLEKCALKEVATGTTVPAAPKSEPVVHCSQETCRSGSRMEGKRRKASIAADPIYQNDAKTSDLFVEFRGPIQFQLEAPYGTPCAAPHSKQH
	*	Archeaplastida	Chlorophyta	Picocystophyceae	Picocystis salinarum				EP00236_Picocystis_salinarum_P001235		630	1	x	2	1	1	x	PWWP	x	MQAPCQKQNLMTKESSLVMAKNLVRIALSNICYFRHLFPESYFVDRNIPELGISVKKLQYSKSKESDKIILWVDEGVTDALTKSYLKSMSFMLCAGTEDKVLEEYKFIFQYGPGGEVKGLSMQNTEIPINLSQVGVIRRKVSKLVRLLIALTTTLDELPDSRRVFLRLNYYDSTPDGYEPPHFEPTARTKFMPFATTGEKALVINLGSVETEFHRVSLHVRSALNNQLNEVSDGELENPDMEEERSEVDTLEAGLEEEDEEDERQANSPTGQDQQIKQVDVKDYPDSDPGSKDAGARDGRKKHRQSLVETKCSPQDQKIEKQVYEWCSSRGQFDRYELWRAFPHIPNSKLNSIVRSMTAQKHKWQAFGNENVFAKGQKDRLHGQGDSPEDIKCQGNQEHDDTEVADIVTAQNGKREGVGRRQRLQGTASGIREDAFHKYIKLFKSNKEFQASELEEALGLTTEEAEDLVRRLVEENVVSSPIHLRRRTIYTVKNPPNRPEDVSYSLAEMMQKVSIDTIPERRIPRKPFKKQIEFEHDPAYNHLVGRRVDIYWSFDNKWYNAIVVKAAEGKCTVKYDDGEEENLELKNEHLRWLPDNPGYGGRVQQSENDPSEEQKDFPMSEPNLSTLLQK	corrected, closest homolog to HORMA domain is chlorophyte
		Archeaplastida	Chlorophyta	Mamiellophyceae	Ostreococcus lucimarinus		XP_001417706.1	A4RX80			405	1	x	1	x	1	x	x	x	MTTTIDASKQLTREKSAAMVTNMLRVALHTVTFCRGIFDAETHFKECKNMNVSMHKLVPASKGAKRILDMLERGVADALERGYLRSVSFALTRAVVKDGVKDATMRETVEEYKFNVRYGSRGEVTLDDARYIGGGDRGDVSVGLSDRTGKTTRMERLSDVDYIKKAAIAMTRCLLSLVKTLENVPDGCAFNIHVSYVNGTPADYEPPFFEAADATRETTWSKNPFSMSVGKVETEYHGLSLRVRSVLDPAQDTDSGQKSNPGSSQTSSLLDESPSTPVGDKTAADDAIVPMSQDVVVNLSQPKAEAAPTFDDGEVEAQVLDWVKTRRSSGIVDAVACSNTFRAYPFKVIDRAFERLLAKGLVEKNGDRGFVLSSAPKTNGKKRSASTKAIAPQATRRCLRSNTRK
	*	Archeaplastida	Chlorophyta	Mamiellophyceae	Bathycoccus prasinos		XP_007509704.1	K8ELG8			480	1	x	x	x	x	x	PWWP-like	x	MATKLAQKIQITEQTSRTMVENQLRIGLDVVCYQRGIFDANTHFTEPKQPQTNKSSTSGGNNALNVPKMLRKCAKSKRLLDAMENGVFDALERGYLRTVALVISHPDDPKTLLEEYLFTVEYDEAKRARVLTSGGGAKDKERVLSADAATGKKRDEERLTDPKRIRKNAIATTRTLLSLVRTLDALPDGSAANLNLTYTEETPATYEPPFFEAADDAAVDDEDGDGLSMKEEYHDGSKTWKRDPFTMELGKIETLYHAMKVKASSALDPLLDEEEEEEEEEVVIEEQIGVVQKPTVLTVEKGKPRRQSTRYPDRDAMRIHGGVDPNANVVPETQLVGALTMVHPPPVEKKKRGRPPKRARPAEPVQRKKRGRPAKVSEDISQPPKQKKAKVVAKKEKEKKKRKVATVATVTDDTALASLKEFIETMGGHLPANWSAKVASRERTDKGRISLHTDVTYIDPNGKRYRSKLEVARCLNLLVQ	loss of CBR, gain of methyl-binding domain in C-term
	*	Archeaplastida	Chlorophyta	Mamiellophyceae	Micromonas sp.	(none)															gene loss
	*	Archeaplastida	Chlorophyta	Chlorophyceae	Chlamydomonas reinhardtii		PNW77804.1	A0A2K3DBA0			793	1	x	1	x	1	x	x	1	MGRPQVAAQAQAQAQLAISHTESLELVRCLLRVSIFHVSYLRGLFPEKSFKGVDMKNLDDMHIKMLLPTCDESRRLVDWVEGGVYDSIKRGYLKNLFFGISTDPEGTQLLEEYIFTFRYKEGRVAMEVNATANGGEGGGEAGAGAGKRKGQFRQKDGTGKDAGTDLSTVRYQVCRLIRMLVQVCRTLDKVPAERYLFMKLTYQDHTPDEYEPPYFVPVDESGVGHFHRSPFSMAVGRVNTDHHAVSLKVKSTLDSCDDDLNLGEADDELMAGAAAGAADGAGDAADAQQQLLLHHGRAPPPSAGSVGSGDAGTGTAGVTADDGGDEGGEGGDGEAEGEEGEGDQGEGVGLPPASQVTQQTQEQRRDEEDEEEGAGVGEGMDGEAMQALQEQEEQHQEKQEGGAQAEVQAAGDGADCMDVDGAADAAAAAACDGDDVTEAPEEATDDYRAVVHYCAGRNQVSLRQLGRQFAAHMSQGALGGYVSRLAEQGVLVAVPGAKSTWRVNAVAAATAAATVMPLSAPQADAKATGGVDSAAPPAAAAAAADNDPAAMLAERMDGLTMDPTAAAAAAPVAAEPTTQAAGAGGRGSRRRGGAAANAAAPEAAPKAVAVAVAEQEEEGADVRRRSRDQQMEVEGQEAAGESEGRDRDLKSRGGRMESEQAGDDVTGGGESGAGKSTGRGGGGGRDSNGDGGEAAAAPNVYIADSQQSDRDREKTRGGRVRKASYVADPIQQGPAAAGGGAGGSKKARMAAAAAVAAAPAPTPQPKPGKAGRGEAKGAGSTPRGRSRLGAMRR
		Archeaplastida	Chlorophyta	Chlorophyceae	Volvox carteri		XP_002957345.1	D8UFD4			747	1	x	1	x	1	x	x	1	MGRPQVAAQAQAQHMTSISHTESLELVRCLLRVSIFHVSYLRGLFPEKSFKGVDMKNLDDMHIKMLLPSCDESRRLIDWVEGGVYDAIKRGYLKNLFFGISTDPAGTELLEEYVFTFRYGEGGKVAMDVNATTADGGGIGGKKRGKKGEFKQYGNPGMQDSGKADLNTVRYQVCRLIRMLVQVCRTLDKVPAERYLFMKLTYQDYTPDEYEPPYFVPVDESGVGHFKRAPFSMTVGREGLDGAEALDGGGAGITGGGRGGAAGMDRVTAQAQPSEGSNGSGDACTETAAGGGCDDGAADDDAVTGGHGQGTPGGTEADGEGGAGGGGAGGGDAMEGVDVHGGGEDGTPSGVEPTAAPLPEFSGLTGDLEAEPRAPGRAPRGDAAAAAAAGEDTADMDVDEMGDGGPDGGAATTAPRGGGGGDGGGEEEDMTEAPEAEDYLELCEYIRGRSQVTLPELARQFGFMSQAALGGYVERLKAQGVLAQVPGARSRFRVVTQPAQSRHVAATKHLEAQSVPPEVEVPGSKGAAAAAAAAAAAAGEGGNPRKGSGKRKSGKDEPEDPAALIAKRLDGLSMDPANGKGTTDNDAVATDNDLHRPRDQTERGGSAGDAAAMRSRGGRLDSVQGGDELTGMTEADGPRDADHPADPGTAGAPKTADEPRVYIVDSQQSGPERLKGSRVRKASYVADPIQQGEAKKPKTAPGLAANAGASGAAAGGGKVGPSAPAEKAPAPTPRAARGGSRLAGMRR	corrected
		Archeaplastida	Chlorophyta	Trebouxiophyceae	Coccomyxa subellipsoidea		XP_005651810.1	I0Z9E7			369	1	x	1	x	1	x	x	1	MAGLDGMAIKMLIPGKNKDAQRLVEWVEYGLHDALGRQYLESMTFGVSQDADQTELLEEFSYKFAYDMQDGLTMTDKHGNSIQLPASQASQTNIKTVKYQIVRLMRTLIQVCTTLEELPRERYVFMKLTYTDDTPPDYEPPYFRKLEDADASHFSSRPFAMSVGGVQTNYHGVSVMVRSLYDPLDENSEVQKEGQNSTFADIPLQDTLADCAASQVPINDTGAEKSNKATPATLTSVLPTVMSFCKDGDKSTVDFADVLARFTDTDVGTLERIALPLLRCTWHAGSERTFSTVHKAADSAAVLAPEGAAGPDQLHAAESPRMSFVYQGTQQSNQRGTKRKASCAEDPIHQRLEQPKQSRLRLQKSQRRH	cryptic wHTH
		Archeaplastida	Chlorophyta	Trebouxiophyceae	Chlorella variabilis		XP_005842819.1	E1ZTY3			533	1	x	1	x	1	x	x	1	MQRAGKKAAQAQALKQQEITALESVELVRMLLKTSVYHVSFLRGIFPEDHYRPIDMKNLDNIEVRMLTGKTEEAARLVQWVEGGVADALARRYLRKVFFGFSRDKEGKDLLEEYVFSFSYGKDGEVSMATNGGTRSKHKFSTKDSKLQGPTLMQIKYQVVRLMRMLVEVTNTLEQVPAERYLFMKLTYTDDTPDEYEPPMFGPAPDGGVGCFSRMPFVMEIGAVDTKHIKASTDHTTMSVKSLLDTVDVSWERDDIPVADDNSSLFQQHTTAAPSNTTRGGDGAAQEGSMGGGFSCAGAPAKHETPMKDVQEVTKALTPASGPMPASAAAAGEHMSEQVDEIRAWVLARPLPECHILDALARFSHRPSFDIDAIFATLQRQGVLVPTGEPDNYKIVKAPPEAAAAAEAAPTEPISAAAVELLEAAEAMGRLTVGMHSQQGGLHEAPGSQRTVSVADKRKAGPEESEGGVRPTQLVFPDTQQASQAGGPKRRKASVVDEPISQHGRQRRGAGAGAAVAAEASAGARRRSARHMH
		Archeaplastida	Prasinodermophyta	Prasinodermophyceae	Prasinoderma coloniale				EP00793_Prasinoderma_coloniale_P002305		553	1	x	x	x	x	x	x	1	MPTAMVRQTRARSKAKSKAKARTAAVSQTAALGVAKGLTSMSLHSIAFGRALFPQEAFTRTRAEGLGLDVWKLNKDFSEEAARLVAWVDSGVGDALQRKYLRRLLFSVLAPKDDVERARVAEGHPRAILEQFSFSFSYGEGDDATIHLVGGDDDGVGDEEDGDKEGLRIGARSGGLPEPGDVKTTRMQCAYMTRQLMQLMTTFEEVEEGRVLTMKLEYTDATPADYEPPFFRAEREGDAAEFVDEDVFTMAIGAGVNAGGHVGMSASVRTVLDPVAVYHNSQKQQRASSQKQQPGAEQADEDGAGEPDVDGVGGAPADGHDQPDAAAPAEAPEAPVPLPLHAADDQDPTQEPLDIEQPPASAEHAMVQTHAHPEVAAGAAGDGEQRGGDPRYRINDCLADTCTLTQDQIDAMGDLTLTLDDDEDGQENPAHRTNADHGDDAMDPYDIALQGAHGKGRAPLAPVHPSTINASPSRMHPLPSAPGGKDRPRDSAPTPQTTHVAADASAACMVRAESAEAMHTSPDDTGRVLQKRSVVERPIGDDEGWIAVKRPRT	no conserved domain in C-term
		Archeaplastida	Prasinodermophyta	Prasinodermophyceae	Prasinoderma singulare				EP00235_Prasinoderma_singulare_P000666		601	1	x	x	x	x	x	x	1	MPTATRSRAKGKVKAKSKAKTQAVSQTAALAVARGLTTMCLHSVAFGRGIFPQGAFSKTRAEGLGLDVYKLDASFSAEAARLVAWVEDGVADALQRRYLRRLLFSVLAPLDETERAKVAAGKPRTLLETFSFCFSYGAKDSQHATIHLALQGDADESAVRPSTXALQGDADESAGDGPKVAQDVQEGAAAAQGPNGLPLPSDAKSTKMQCAYMARQLMQLMVTFEEIPANRVLSMKLEYVDETPEEYEPPYFRQEREADLAAFEQGDDVFEMVVGKGVNAGGHLGMTAHVKTVLDPVAIFHNSQKLTQCQQQRTADAGEPEASEEMPDSPASPVLPAAEVALEPPAVDMPTPEAAPPVESILAEASPLSPASPPADGIVAGASPAAPPTALLPAEPPATDTLGESLDLDGGSPDFGCDDTPVEACVEEDDTLKAMESLDLHRMRAAKTPVVAAAAEGSEDPWAEALAPATAPGATQDADATQSLRTAEPAEQELMAIDAAAEAPLAEATHAPRPFVAGRKRSVAQQEEDDEEMDGGWVAKKRXPPLSDEHPTLALAPATCPPCAASPHACTTVHAYTAGVAQAERLRQTHNRQLLPYIDSH	no conserved domain in C-term
	*	Archeaplastida	Glaucophyta	Glaucophyceae	Cyanophora paradoxa					repredicted from gb|QPMI01000482.1|:447753-507144 Cyanophora paradoxa isolate CCMP329 tig00020830 with online webserver Augustus	872	1	x	2	1	1	x	x	1	MAVAQAQAHRTEQEVTSEQSLKLMRNLLRTSISSVCYLRNIFPEGCFNDRTVSGINIKAIIANTEESRLLIDWLEKGVFDALEKQYVWAMIFAVMLDPDDESTALERYEFGITYTDAGPRMELTTNGRRKATTTTEGAGAATAGPTRAEITGATVRLLRTLITLAQTLPPIPDERFLTMKLLYRDDITPPDYEPEFFSAGPPDAARVDPTLAKIKVGNVETQYHNLTLKIAGGDIDTSVLDELDEAAAPAAAKARAQEEPLKGGLSGLSVGNKSRAAPAPEPAPEAPSEAPDEEVGLLTAAGGGEAEVDVDAAYDGAVEEIKARRLAPNMKARPPAPRPKAKALAPAFRGSNAPPPPPPPLKALSTAFPFLDEDTVRAFLDQMAEEGVLAASSEASVPVSVSASIAAHTADREKIPTQLQRTTAPSPPLAPREAAAEPAEAGATAMVMEEAGEGAAQEQPRDASADEQKYALCVQAAAGKASVSAGALAEASGLALPDVAMERMEKEGLLRPPRGRGRGAPARDREPRPGQYIKRSALQVEAGAGGACAGRQVVADALNDRLFELAKQARAPPRPRLISPYLHQLEVKTVRLRIQAQRRAQGDVAGGIPKPPPGPAAVAIAGHPPPHEADKAKAPAATGATRTGDKEGSVAASAFDFDAGDAEAQGKAGAGAGAAGRKGKAGRGTLAGQEAQAGGQAPLPSKKARPPRRRPTSSHHRCSPQGGGGGGRRGAKRALSSGDGSGAEADAEESLPLACAGPSEPQIRPSSRSDAGAGARGRAGGGGRGACSWRAGPAWSPPPSPPASTPRPAALSNFDLMNNPKLKPPFNACLANDLTGLALIFLQVSVAREPIEQGAAKRRRSSAPAAAFKSVS
	*	Archaeplastida	Picozoa	Picozoa	Picozoa sp. COSAG06				EP01046_Picozoa_sp_COSAG06_P011299;EP01046_Picozoa_sp_COSAG06_P011300;EP01046_Picozoa_sp_COSAG06_P088147		542	1	x	2	1	1	x	x	1	LQSLTLMRNLLRTGVSTICYMRDIFDSGEFNVREFNGTSIMALSPASGEANELTSWLEKGAFEAIRQKYLERLVLVIFEGDPNGKDATVIEEHSFSVRYPKESDCSGKHALELHSKDLTRGKKAKEQDLPGSKSAVKKECVPAAWNAPSVCQCARPPADERVLSMGRAACRTTIFIRTLITVMQTMAPLPDHRYVSMRLHYNESCPDDYEPECFRSVNGRDLKYFEQEPTTLAIGDVKTNYHQLTMKVKTSEFCETDELEDTAALGADEPLIKSEYHCTPDTQQEHSQVSQVSPEYDETQAPAVASNEDDEFLQALQWAQRQDFVSHHKLAKECLIAPTKANEYCLKMYSSGILGQLNKGKRAVLANQLTQQADLDGEPSLLPSDEEPDQYYAQAVAYAASHEKIVIRQLASHLSVPDKQAKELIQQMHREGVVGRYVQRKGAAVNQEALSQYLDQVGASEDQIDDDDQSAKQDQAFSVDEIESSQGPAEEEEMVETKPATPASRRGQKRTLSDVLGTSTPLADSCTLPRRRCLTPLANHCV	fusion of three predicted proteins
	*	Archeaplastida	Rhodophyta	Florideophyceae	Chondrus crispus		XP_005711764.1	R7Q222			332	1	x	x	x	x	x	x	1	MGPFRYHDLVDMQSVEVAHYVDCLQEGVFDALRKQYLDKVLLEVFARAPGPPKAKGKPKSPKQTDLQQLSSHRGELLECFSFGFNYDSDGAQLLLGKEGKVAATSRPSASKQEIKTNAGGVLRALLELTETLEPLPQNKIISMKILYKDHTPEAYEPPHFMRAMEQHQRWFEEQPIRVNAGRVSTPFHHLSFSIRARASAENEEARVLRKREVLSMDHTAPQTMTILDVGGSQGNSGRVALPPAPMRETQDFMEREEVSAPTTKKEKQMPWKRKGPGEMSQKTGGRKKRRGESYGTKGGWSASAGTALAQKKTKKASVAGRVPRGDGRTKNS	loss of wHTH
		Archeaplastida	Rhodophyta	Florideophyceae	Gracilariopsis chorda		PXF49070.1	A0A2V3J6R9			392	1	x	x	x	x	x	x	1	MASARQTAQKQNRLTHTQSTALVKNVFRAAFSSVAYIRNLFEAKNFTKAKIGKAKYFKIHDDAEGDALVFKRWLEEGVFHALSNKYLKVVRIELYRALSESAEKKRAARKQKKDTKDDGRTNKNLLESYAFHVTYEDGRPQIEFSAGDASRTHEISKEDVKKGVGEIMGSLIDLTNTMQALPPNRVLSIKLMFTENTPMEYQPPLFSKCCEDAWFDDLPLQATVGKICTPFHNLEVEVFARNTAKNREKDVLHVKKLEVEEVKDEGAVDESSAKRVKKNAGQTVGYRTLPATNDQEESGKDMAQEKAMTKGSDKWEEVSQADGGGEEVSVNGDTVGRAMLPNDRKEVRLVITQDSDFEEIGGRQRGGTKRMSQVEDAIVQRCGREKRMRRGK	loss of wHTH, GLEBS motif in C-term?
	*	Archeaplastida	Rhodophyta	Bangiophyceae	Porphyridium purpureum		KAA8495010.1	A0A5J4YVR6			287	1	x	x	x	x	x	x	1	MLSLSSLSCWWTSQTQLVRQSTVTQTESLALMKNFLRASISSIVHQRGLLPEECFEDATIGELRVKRINSKASEDAQKLANWLEQGQFLEQLLLQIFVKGDAKKFEDMKMIESFSFGFQYGEDGPNMSLLSKRMARGARATGSKDHVIQFTKEMLTGVLDMVSSLPSLNKHGELVFALKILYFDEKTPRDYEPPFFRPAPLENDVSWFSEDILRLNGGLLVTPYHSCHVEVASSSQEDLTVLKENDKGAAKHQQSQASASKQTSGKRLTSRKRSTVDEPLTARKRLR	loss of wHTH
	*	Archeaplastida	Rhodophyta	Cyanidiophyceae	Cyanidioschyzon merolae	(none)															gene loss
		Archeaplastida	Rhodophyta	Cyanidiophyceae	Galdieria sulphuraria	(none)															gene loss
	*	Cryptista	Cryptophyceae	Pyrenomonadales	Guillardia theta I		XP_005820137.1	L1IAL9			371	1	x	x	x	x	x	x	1	MSRAAKTTMAVATAATAAATMMTKKTSLYVTQNLLAALLSEICFIRNIFSENAFTLKKFGATNFHALIKHADKILYWLEEGISCVFTALKQNHLKMLVFGIYTEKDQNCLVEAWYFKIDANGSLNIERGNSKEKNHVQNFIGYTQKEVKQLSSQERCITMRLYFDPKNVGYKKVTYLMHLKSWQPPPQDFDIPGFQDSKTDDCIMYTSPPENYLLGKSSTPYHSVELRVKTTVEEPEELTQNTENYIDNDFDAMWEDSDNEDNAEENDVQVPLTQMDLNENRIQNNLQVSTPASTDQVKTPEYRSPNLFNVEEQEEHDELDDIATNLQNLSVTRLEPKSGPQSRPKKRRCSRPKFTRKKSTKKGAKPKPLF	loss of wHTH
					Guillardia theta II		XP_005829487.1	L1J2G4			232	1	x	x	x	x	x	x	1	MATATASAVTMRESQAVMQNLLSASMCEIFYSRKLLPKDCFESVKFAGNTLHRFKNNLENPKADTLYRWIKEDVVDALKKKILHRLVLGIFLSPECAEKDLIESYTFSFGYDGDNCSLDIETQRHKNKNAKDLPGHESIKQNTQILVRSLIAMLGTLDELPQKYFLSIRMHYYHNEEYETFTPHNFRMDPSTEDFYGDSSNDLQIGGFNTGFHSVAVKYIFQHCYDFFDLTL	loss of wHTH
	*	Cryptista	Cryptophyceae	Pyrenomonadales	Hemiselmis andersenii				EP00282_Hemiselmis_andersenii_P016477		334	1	x	x	x	x	x	x	x	XAQAQLVSSKESQAVVQHMVNIAISEVLFRRGIIPENAFASAKFGKEKVKKLRAKDQLGDERKGDMDESAQRKFDAITSWLQGHVKEAIVKQYAEEIILEICVPPASQEEAGEGRAKDWEEQGTSEGGPQVIERYTFLLDYDTGIPKLQAGGYQGVKVRESKEDIKETAEKVLREFIGLLSAGTSSTKLPPDYWLSVRIVYTENTPIDFTEGNDFTTEVSPENGDDDGDSMKNLTLGPLKTPHHSLALNLKWREDDDDRPEPESLXASTAMDLDPQDSKMPPPHKLGPKRASDRLKDEACDVACSQEQGFSGTTVQVSVAKEPIHRSSKRTRRA
		Cryptista	Cryptophyceae	Pyrenomonadales	Hemiselmis rufescens				EP00283_Hemiselmis_rufescens_P021201		494	1	x	1	x	1	x	x	x	XLLSTLSELCWTRGLFEKDAFKPTKMGKMRYHLIQKGKCTDADSMLAWIEEGAMMLIQDDRLEMLTLTISDATCNNPNKFCEAWYFRFASQQLEVVVQSDNDAVSKTQLVGRTQAEVKQMAASLFKTIVSLADALEPIPEEHNISMRLVFKDDPENPGDQPAHFVNAHEAGQGMMSYRKKPEVLDIGQSKTPFHAMALKVKTVVDDGDEEGDPTCQQTYAEPHWENETDEMWRQSDDEGEDDDEDHLKYPCSQKRVVKDEGGDADAAMTSVDDTSSQLPDHLVYSCHEWLAKQSANERITSSVLQMMLPCTPKQADLLVAKMFDDGVIKNAPKRTFKYRTYCVTKPNAPSLSQRSNGTTCSAAPDFVEPPTFAARNTRNRAYAGTRSSSEGTQASPDTAPLVESSPSKTPPLSSCSKTIAAACKNGVERLSEMFGAAAIREPSQRTLRSSASQDVAKSNRQLAVPFVGPRRIHYGPGAVTSSLHTSSKKRASEW
		Cryptista	Palpitia	Palpitida	Palpitomonas bilix					https://zenodo.org/record/1212585/files/MMETSP0780.trinity_out_2.2.0.Trinity.fasta.renamed.fasta?download=1	478	1	x	1	1	x	x	x	x	MPVAMKQRPQTAEKEEVLSASASIQVTKYLVKVVLSLIAYMRDILPEESFRKRKFLGVKLRELHCKDDANEEAKTLLEWIEKGVNDALDKKYLRAIELGIYKDDGTNNDGVEGRTLLETYTIRVGYPQDNIVLDFTAGSQNTDLQQELPKHKDEFRKAINTALRSLCCVGESLRAIPEDRVVSMKLLYYDHTPVDYQPPCFRPARLGEYGCSYSFKPMHLPLGKVVSPHHALQFNVHSTCVDPTEVPGAMEGVVFYDDTEHTQLEDENDAEERHSIIPPTEDGDCATPMHVAEEAESSTLHDASPPDVQLAPSEKGLKRMALEQQNSTLDDFTTSPSKKRPPSERIEEDIFLQALSLLEKKTNVPFVRVAWLAESLSVPEETAAELCRQLADRHIIATNATNRGRKENGAEKSTFAGLRSADDRVPFSPVSPIKPPQTGRAQMAMKRRAADAFMFSEETVDEIGGERPTKKLSGMTAV
	*	Cryptista	Goniomonadea	Goniomonadida	Goniomonas avonlea					https://zenodo.org/record/1212585/files/MMETSP0114.trinity_out_2.2.0.Trinity.fasta.renamed.fasta?download=1	464	1	x	x	x	x	x	PWWP-like	1	MSALCLHDLSYRHSRQKKVLSMVQVTKQAVRNEISTQESFAVVQNLVVSAVTQVAFARGLLRSDVFENRKFGGFGDVHLKKIKSGVDDPKANQLQQWLNEGVVDALRKGYIEKLCFAIYENPEDPDTLLESYNFHIDYHDGSVEMKHERRSTSRVFRTDKRVEIKSMATSFVRSLIVLLGTLDPLPNNPEFEMRLYYNNRAPLDYEPPSFRAHAGDSSLEHDQSLTLGGLGTAYHSMVLETQSQQPILPAPTSLTVEPKAAVLLRSTKEPTKSEFQIGDVVWANNHKTGWWPALVVEASEVSSKTLFRKGAVAVKKFHTNAFGGYQPAMLQHFTPLGGHPVPCLATPDFVAAVSLAKHACKWGDAVEKELEQAPEHTPERASASAASTMPRPESHTYGSSPGPRADNKPVTGKRSLEVALSGDFAVVPFSRPISCSQQTILPEWRSAVAKKPIHQRPKRSKKAH	loss of wHTH
